# Rapid and sensitive detection of genome contamination at scale with FCS-GX

**DOI:** 10.1101/2023.06.02.543519

**Authors:** Alexander Astashyn, Eric S. Tvedte, Deacon Sweeney, Victor Sapojnikov, Nathan Bouk, Victor Joukov, Eyal Mozes, Pooja K. Strope, Pape M. Sylla, Lukas Wagner, Shelby L. Bidwell, Karen Clark, Emily W. Davis, Brian Smith-White, Wratko Hlavina, Kim D. Pruitt, Valerie A. Schneider, Terence D. Murphy

**Affiliations:** National Center for Biotechnology Information, National Library of Medicine, National Institutes of Health, Bethesda, MD, USA

**Author notes:** A.A. and E.S.T. contributed equally to this work. All authors: National Center for Biotechnology Information, National Library of Medicine, National Institutes of Health, Bethesda, MD, USA.

**Keywords:** Genome contamination, Genome quality, Genome assembly, GenBank, RefSeq, Software

## Abstract

Assembled genome sequences are being generated at an exponential rate. Here we present FCS-GX, part of NCBI’s Foreign Contamination Screen (FCS) tool suite, optimized to identify and remove contaminant sequences in new genomes. FCS-GX screens most genomes in 0.1-10 minutes. Testing FCS-GX on artificially fragmented genomes demonstrates sensitivity >95% for diverse contaminant species and specificity >99.93%. We used FCS-GX to screen 1.6 million GenBank assemblies and identified 36.8 Gbp of contamination (0.16% of total bases), with half from 161 assemblies. We updated assemblies in NCBI RefSeq to reduce detected contamination to 0.01% of bases. FCS-GX is available at https://github.com/ncbi/fcs/.

## Supplemental Tables for "Rapid and sensitive detection of genome contamination at scale with FCS-GX" (part 1 of 2)

### Sheet: TableS1
asm_id	kng	filter	fragment_size	fragment_ct	Sn	Sp
GCA_013368275.1	anml:amphibians	none	100000	10550	100	100
GCA_013368275.1	anml:amphibians	species	100000	10550	21.137	100
GCA_013368275.1	anml:amphibians	none	10000	105500	99.924	99.999
GCA_013368275.1	anml:amphibians	species	10000	105500	20.155	99.95
GCA_013368275.1	anml:amphibians	none	1000	1055000	98.275	99.995
GCA_013368275.1	anml:amphibians	species	1000	1055000	23.719	99.916
GCA_009617815.1	anml:basal metazoans	none	100000	1148	99.564	100
GCA_009617815.1	anml:basal metazoans	species	100000	1148	0	100
GCA_009617815.1	anml:basal metazoans	none	10000	11480	99.051	99.93
GCA_009617815.1	anml:basal metazoans	species	10000	11480	0.105	99.991
GCA_009617815.1	anml:basal metazoans	none	1000	114800	95.79	99.997
GCA_009617815.1	anml:basal metazoans	species	1000	114800	0.197	99.99
GCA_014634065.1	anml:basal metazoans	none	100000	2910	100	100
GCA_014634065.1	anml:basal metazoans	species	100000	2910	99.931	100
GCA_014634065.1	anml:basal metazoans	none	10000	29100	99.99	100
GCA_014634065.1	anml:basal metazoans	species	10000	29100	99.708	99.99
GCA_014634065.1	anml:basal metazoans	none	1000	291000	99.588	100
GCA_014634065.1	anml:basal metazoans	species	1000	291000	97.846	100
GCA_002021895.1	anml:birds	none	100000	13757	100	100
GCA_002021895.1	anml:birds	species	100000	13757	99.985	100
GCA_002021895.1	anml:birds	none	10000	137570	100	100
GCA_002021895.1	anml:birds	species	10000	137570	99.855	99.998
GCA_002021895.1	anml:birds	none	1000	1375700	99.83	100
GCA_002021895.1	anml:birds	species	1000	1375700	83.344	99.998
GCA_009819595.1	anml:birds	none	100000	11238	100	100
GCA_009819595.1	anml:birds	species	100000	11238	100	100
GCA_009819595.1	anml:birds	none	10000	112380	99.949	100
GCA_009819595.1	anml:birds	species	10000	112380	99.843	99.997
GCA_009819595.1	anml:birds	none	1000	1123800	97.695	99.999
GCA_009819595.1	anml:birds	species	1000	1123800	89.37	99.999
GCA_009859065.2	anml:birds	none	100000	10094	100	100
GCA_009859065.2	anml:birds	species	100000	10094	99.752	100
GCA_009859065.2	anml:birds	none	10000	100940	99.997	100
GCA_009859065.2	anml:birds	species	10000	100940	98.704	99.998
GCA_009859065.2	anml:birds	none	1000	1009400	99.786	100
GCA_009859065.2	anml:birds	species	1000	1009400	78.829	99.996
GCA_014839835.1	anml:birds	none	100000	11619	99.983	100
GCA_014839835.1	anml:birds	species	100000	11619	99.639	100
GCA_014839835.1	anml:birds	none	10000	116190	99.897	99.997
GCA_014839835.1	anml:birds	species	10000	116190	98.501	99.994
GCA_014839835.1	anml:birds	none	1000	1161900	98.665	99.999
GCA_014839835.1	anml:birds	species	1000	1161900	73.83	99.997
GCA_016128335.2	anml:birds	none	100000	11888	100	100
GCA_016128335.2	anml:birds	species	100000	11888	99.958	100
GCA_016128335.2	anml:birds	none	10000	118880	99.971	99.999
GCA_016128335.2	anml:birds	species	10000	118880	99.75	99.995
GCA_016128335.2	anml:birds	none	1000	1188800	99.611	100
GCA_016128335.2	anml:birds	species	1000	1188800	93.928	99.997
GCA_016904835.1	anml:birds	none	100000	10470	99.99	100
GCA_016904835.1	anml:birds	species	100000	10470	99.99	100
GCA_016904835.1	anml:birds	none	10000	104700	99.895	99.994
GCA_016904835.1	anml:birds	species	10000	104700	99.778	99.994
GCA_016904835.1	anml:birds	none	1000	1047000	98.102	99.998
GCA_016904835.1	anml:birds	species	1000	1047000	89.698	99.997
GCA_027408225.1	anml:birds	none	100000	10641	99.944	100
GCA_027408225.1	anml:birds	species	100000	10641	94.286	100
GCA_027408225.1	anml:birds	none	10000	106410	99.822	100
GCA_027408225.1	anml:birds	species	10000	106410	92.839	99.972
GCA_027408225.1	anml:birds	none	1000	1064100	99.3	100
GCA_027408225.1	anml:birds	species	1000	1064100	54.779	99.98
GCA_028534605.1	anml:birds	none	100000	11888	100	100
GCA_028534605.1	anml:birds	species	100000	11888	99.941	100
GCA_028534605.1	anml:birds	none	10000	118880	99.987	100
GCA_028534605.1	anml:birds	species	10000	118880	99.751	99.997
GCA_028534605.1	anml:birds	none	1000	1188800	99.914	100
GCA_028534605.1	anml:birds	species	1000	1188800	95.624	99.999
GCA_028654425.1	anml:birds	none	100000	10794	100	100
GCA_028654425.1	anml:birds	species	100000	10794	99.963	100
GCA_028654425.1	anml:birds	none	10000	107940	99.992	99.999
GCA_028654425.1	anml:birds	species	10000	107940	99.774	99.971
GCA_028654425.1	anml:birds	none	1000	1079400	99.777	99.999
GCA_028654425.1	anml:birds	species	1000	1079400	93.641	99.972
GCA_028858725.1	anml:birds	none	100000	10955	99.507	100
GCA_028858725.1	anml:birds	species	100000	10955	98.311	99.991
GCA_028858725.1	anml:birds	none	10000	109550	98.918	99.991
GCA_028858725.1	anml:birds	species	10000	109550	97.067	99.988
GCA_028858725.1	anml:birds	none	1000	1095500	95.725	99.979
GCA_028858725.1	anml:birds	species	1000	1095500	83.298	99.978
GCA_947461875.1	anml:birds	none	100000	12677	97.72	100
GCA_947461875.1	anml:birds	species	100000	12677	96.371	100
GCA_947461875.1	anml:birds	none	10000	126770	98.345	99.999
GCA_947461875.1	anml:birds	species	10000	126770	96.067	99.999
GCA_947461875.1	anml:birds	none	1000	1267700	97.657	100
GCA_947461875.1	anml:birds	species	1000	1267700	93.565	99.999
GCF_017976375.1	anml:birds	none	100000	11542	99.931	100
GCF_017976375.1	anml:birds	species	100000	11542	99.835	99.991
GCF_017976375.1	anml:birds	none	10000	115420	99.552	99.991
GCF_017976375.1	anml:birds	species	10000	115420	99.134	99.928
GCF_017976375.1	anml:birds	none	1000	1154200	98.621	99.997
GCF_017976375.1	anml:birds	species	1000	1154200	88.424	99.971
GCA_009805615.1	anml:crustaceans	none	100000	648	100	100
GCA_009805615.1	anml:crustaceans	species	100000	648	0	100
GCA_009805615.1	anml:crustaceans	none	10000	6480	99.938	100
GCA_009805615.1	anml:crustaceans	species	10000	6480	0.093	100
GCA_009805615.1	anml:crustaceans	none	1000	64800	99.022	99.998
GCA_009805615.1	anml:crustaceans	species	1000	64800	1.09	99.986
GCA_013436485.1	anml:crustaceans	none	100000	10487	99.828	100
GCA_013436485.1	anml:crustaceans	species	100000	10487	0.238	100
GCA_013436485.1	anml:crustaceans	none	10000	104870	99.159	99.999
GCA_013436485.1	anml:crustaceans	species	10000	104870	2.137	99.981
GCA_013436485.1	anml:crustaceans	none	1000	1048700	91.122	99.997
GCA_013436485.1	anml:crustaceans	species	1000	1048700	4.256	99.865
GCA_026586125.1	anml:crustaceans	none	100000	8148	100	100
GCA_026586125.1	anml:crustaceans	species	100000	8148	5.916	100
GCA_026586125.1	anml:crustaceans	none	10000	81480	97.856	99.999
GCA_026586125.1	anml:crustaceans	species	10000	81480	12.164	99.977
GCA_026586125.1	anml:crustaceans	none	1000	814800	78.488	99.997
GCA_026586125.1	anml:crustaceans	species	1000	814800	10.945	99.977
GCA_028752575.1	anml:crustaceans	none	100000	1323	100	100
GCA_028752575.1	anml:crustaceans	species	100000	1323	18.745	100
GCA_028752575.1	anml:crustaceans	none	10000	13230	99.879	100
GCA_028752575.1	anml:crustaceans	species	10000	13230	28.549	99.985
GCA_028752575.1	anml:crustaceans	none	1000	132300	98.667	100
GCA_028752575.1	anml:crustaceans	species	1000	132300	21.429	99.99
GCA_905330665.1	anml:crustaceans	none	100000	4800	99.938	100
GCA_905330665.1	anml:crustaceans	species	100000	4800	0.021	100
GCA_905330665.1	anml:crustaceans	none	10000	48000	99.883	99.998
GCA_905330665.1	anml:crustaceans	species	10000	48000	0.01	100
GCA_905330665.1	anml:crustaceans	none	1000	480000	99.041	100
GCA_905330665.1	anml:crustaceans	species	1000	480000	0.037	99.88
GCA_025996575.1	anml:echinoderms	none	100000	3372	100	100
GCA_025996575.1	anml:echinoderms	species	100000	3372	0.148	100
GCA_025996575.1	anml:echinoderms	none	10000	33720	99.941	100
GCA_025996575.1	anml:echinoderms	species	10000	33720	1.765	99.991
GCA_025996575.1	anml:echinoderms	none	1000	337200	98.921	100
GCA_025996575.1	anml:echinoderms	species	1000	337200	4.264	99.94
GCA_002833325.1	anml:fishes	none	100000	5238	100	100
GCA_002833325.1	anml:fishes	species	100000	5238	2.558	100
GCA_002833325.1	anml:fishes	none	10000	52380	99.893	100
GCA_002833325.1	anml:fishes	species	10000	52380	5.374	100
GCA_002833325.1	anml:fishes	none	1000	523800	98.185	99.993
GCA_002833325.1	anml:fishes	species	1000	523800	12.84	99.965
GCA_003711585.2	anml:fishes	none	100000	6196	100	100
GCA_003711585.2	anml:fishes	species	100000	6196	22.385	100
GCA_003711585.2	anml:fishes	none	10000	61960	99.992	100
GCA_003711585.2	anml:fishes	species	10000	61960	25.634	99.998
GCA_003711585.2	anml:fishes	none	1000	619600	99.62	100
GCA_003711585.2	anml:fishes	species	1000	619600	17.527	99.998
GCA_004348095.1	anml:fishes	none	100000	7296	100	100
GCA_004348095.1	anml:fishes	species	100000	7296	3.358	100
GCA_004348095.1	anml:fishes	none	10000	72960	99.797	100
GCA_004348095.1	anml:fishes	species	10000	72960	10.715	99.996
GCA_004348095.1	anml:fishes	none	1000	729600	98.105	100
GCA_004348095.1	anml:fishes	species	1000	729600	13.23	99.982
GCA_008692375.1	anml:fishes	none	100000	9911	100	100
GCA_008692375.1	anml:fishes	species	100000	9911	0.222	100
GCA_008692375.1	anml:fishes	none	10000	99110	99.972	100
GCA_008692375.1	anml:fishes	species	10000	99110	2.906	100
GCA_008692375.1	anml:fishes	none	1000	991100	98.111	99.999
GCA_008692375.1	anml:fishes	species	1000	991100	10.406	99.999
GCA_010882105.1	anml:fishes	none	100000	6360	99.277	100
GCA_010882105.1	anml:fishes	species	100000	6360	0.472	100
GCA_010882105.1	anml:fishes	none	10000	63600	96.381	100
GCA_010882105.1	anml:fishes	species	10000	63600	5.42	99.994
GCA_010882105.1	anml:fishes	none	1000	636000	94.01	99.999
GCA_010882105.1	anml:fishes	species	1000	636000	8.132	99.928
GCA_018320845.1	anml:fishes	none	100000	10000	99.78	100
GCA_018320845.1	anml:fishes	species	100000	10000	0.15	100
GCA_018320845.1	anml:fishes	none	10000	100000	99.126	100
GCA_018320845.1	anml:fishes	species	10000	100000	1.964	99.999
GCA_018320845.1	anml:fishes	none	1000	1000000	98.087	100
GCA_018320845.1	anml:fishes	species	1000	1000000	5.567	99.997
GCA_018691325.1	anml:fishes	none	100000	5159	100	100
GCA_018691325.1	anml:fishes	species	100000	5159	1.221	100
GCA_018691325.1	anml:fishes	none	10000	51590	99.959	100
GCA_018691325.1	anml:fishes	species	10000	51590	7.195	100
GCA_018691325.1	anml:fishes	none	1000	515900	99.282	99.999
GCA_018691325.1	anml:fishes	species	1000	515900	8.084	99.998
GCA_019202745.1	anml:fishes	none	100000	7940	100	100
GCA_019202745.1	anml:fishes	species	100000	7940	0.416	100
GCA_019202745.1	anml:fishes	none	10000	79400	99.928	100
GCA_019202745.1	anml:fishes	species	10000	79400	4.208	100
GCA_019202745.1	anml:fishes	none	1000	794000	98.821	100
GCA_019202745.1	anml:fishes	species	1000	794000	8.954	99.981
GCA_021870715.1	anml:fishes	none	100000	2965	99.966	100
GCA_021870715.1	anml:fishes	species	100000	2965	9.309	100
GCA_021870715.1	anml:fishes	none	10000	29650	99.379	100
GCA_021870715.1	anml:fishes	species	10000	29650	19.96	99.997
GCA_021870715.1	anml:fishes	none	1000	296500	98.085	99.998
GCA_021870715.1	anml:fishes	species	1000	296500	15.793	100
GCA_023375835.1	anml:fishes	none	100000	13736	99.985	100
GCA_023375835.1	anml:fishes	species	100000	13736	0.808	100
GCA_023375835.1	anml:fishes	none	10000	137360	99.942	100
GCA_023375835.1	anml:fishes	species	10000	137360	5.703	99.989
GCA_023375835.1	anml:fishes	none	1000	1373600	98.655	100
GCA_023375835.1	anml:fishes	species	1000	1373600	10.712	99.99
GCA_023634345.2	anml:fishes	none	100000	7339	100	100
GCA_023634345.2	anml:fishes	species	100000	7339	0.341	100
GCA_023634345.2	anml:fishes	none	10000	73390	99.995	100
GCA_023634345.2	anml:fishes	species	10000	73390	3.423	100
GCA_023634345.2	anml:fishes	none	1000	733900	99.033	100
GCA_023634345.2	anml:fishes	species	1000	733900	7.115	99.98
GCA_025402995.1	anml:fishes	none	100000	3795	100	100
GCA_025402995.1	anml:fishes	species	100000	3795	14.862	100
GCA_025402995.1	anml:fishes	none	10000	37950	99.802	100
GCA_025402995.1	anml:fishes	species	10000	37950	21.12	99.968
GCA_025402995.1	anml:fishes	none	1000	379500	96.136	99.997
GCA_025402995.1	anml:fishes	species	1000	379500	16.228	99.937
GCA_026225835.1	anml:fishes	none	100000	6874	100	100
GCA_026225835.1	anml:fishes	species	100000	6874	1.731	100
GCA_026225835.1	anml:fishes	none	10000	68740	99.779	100
GCA_026225835.1	anml:fishes	species	10000	68740	6.597	100
GCA_026225835.1	anml:fishes	none	1000	687400	97.738	100
GCA_026225835.1	anml:fishes	species	1000	687400	8.865	99.999
GCA_026261805.1	anml:fishes	none	100000	4360	100	100
GCA_026261805.1	anml:fishes	species	100000	4360	3.853	100
GCA_026261805.1	anml:fishes	none	10000	43600	99.993	100
GCA_026261805.1	anml:fishes	species	10000	43600	12.234	99.991
GCA_026261805.1	anml:fishes	none	1000	436000	99.445	100
GCA_026261805.1	anml:fishes	species	1000	436000	13.315	99.936
GCA_902713435.2	anml:fishes	none	100000	17850	99.989	100
GCA_902713435.2	anml:fishes	species	100000	17850	0.157	100
GCA_902713435.2	anml:fishes	none	10000	178500	99.864	99.999
GCA_902713435.2	anml:fishes	species	10000	178500	2.904	99.994
GCA_902713435.2	anml:fishes	none	1000	1785000	98.82	100
GCA_902713435.2	anml:fishes	species	1000	1785000	9.048	99.97
GCA_923944775.1	anml:fishes	none	100000	24748	99.996	100
GCA_923944775.1	anml:fishes	species	100000	24748	39.716	100
GCA_923944775.1	anml:fishes	none	10000	247480	99.688	100
GCA_923944775.1	anml:fishes	species	10000	247480	36.035	99.999
GCA_923944775.1	anml:fishes	none	1000	2474800	97.432	99.999
GCA_923944775.1	anml:fishes	species	1000	2474800	25.88	99.986
GCF_004634155.1	anml:fishes	none	100000	8888	100	100
GCF_004634155.1	anml:fishes	species	100000	8888	55.063	99.977
GCF_004634155.1	anml:fishes	none	10000	88880	99.973	100
GCF_004634155.1	anml:fishes	species	10000	88880	38.411	100
GCF_004634155.1	anml:fishes	none	1000	888800	98.74	100
GCF_004634155.1	anml:fishes	species	1000	888800	27.653	99.947
GCF_027358585.1	anml:fishes	none	100000	7470	100	100
GCF_027358585.1	anml:fishes	species	100000	7470	5.823	100
GCF_027358585.1	anml:fishes	none	10000	74700	99.876	100
GCF_027358585.1	anml:fishes	species	10000	74700	13.064	100
GCF_027358585.1	anml:fishes	none	1000	747000	98.761	100
GCF_027358585.1	anml:fishes	species	1000	747000	14.132	99.993
GCA_000349125.2	anml:insects	none	100000	977	100	100
GCA_000349125.2	anml:insects	species	100000	977	99.693	100
GCA_000349125.2	anml:insects	none	10000	9770	99.949	100
GCA_000349125.2	anml:insects	species	10000	9770	92.385	100
GCA_000349125.2	anml:insects	none	1000	97700	99.905	100
GCA_000349125.2	anml:insects	species	1000	97700	41.67	100
GCA_003604225.1	anml:insects	none	100000	1790	100	100
GCA_003604225.1	anml:insects	species	100000	1790	11.285	100
GCA_003604225.1	anml:insects	none	10000	17900	99.637	100
GCA_003604225.1	anml:insects	species	10000	17900	17.179	99.989
GCA_003604225.1	anml:insects	none	1000	179000	99.021	99.999
GCA_003604225.1	anml:insects	species	1000	179000	13.48	99.984
GCA_004355975.1	anml:insects	none	100000	3975	100	100
GCA_004355975.1	anml:insects	species	100000	3975	0.579	100
GCA_004355975.1	anml:insects	none	10000	39750	99.947	100
GCA_004355975.1	anml:insects	species	10000	39750	5.784	100
GCA_004355975.1	anml:insects	none	1000	397500	98.305	100
GCA_004355975.1	anml:insects	species	1000	397500	7.091	99.999
GCA_009835165.1	anml:insects	none	100000	5423	100	100
GCA_009835165.1	anml:insects	species	100000	5423	0.018	100
GCA_009835165.1	anml:insects	none	10000	54230	99.609	100
GCA_009835165.1	anml:insects	species	10000	54230	0.114	100
GCA_009835165.1	anml:insects	none	1000	542300	94.921	100
GCA_009835165.1	anml:insects	species	1000	542300	2.394	100
GCA_011033045.2	anml:insects	none	100000	3374	99.941	99.941
GCA_011033045.2	anml:insects	species	100000	3374	22.673	99.941
GCA_011033045.2	anml:insects	none	10000	33740	99.896	99.938
GCA_011033045.2	anml:insects	species	10000	33740	27.899	99.941
GCA_011033045.2	anml:insects	none	1000	337400	97.461	99.957
GCA_011033045.2	anml:insects	species	1000	337400	28.124	99.959
GCA_011100585.1	anml:insects	none	100000	2060	100	100
GCA_011100585.1	anml:insects	species	100000	2060	84.854	99.951
GCA_011100585.1	anml:insects	none	10000	20600	99.786	99.99
GCA_011100585.1	anml:insects	species	10000	20600	70.131	99.985
GCA_011100585.1	anml:insects	none	1000	206000	96.431	100
GCA_011100585.1	anml:insects	species	1000	206000	34.459	99.996
GCA_011634795.1	anml:insects	none	100000	157	100	100
GCA_011634795.1	anml:insects	species	100000	157	62.42	100
GCA_011634795.1	anml:insects	none	10000	1570	100	100
GCA_011634795.1	anml:insects	species	10000	1570	53.439	100
GCA_011634795.1	anml:insects	none	1000	15700	99.108	100
GCA_011634795.1	anml:insects	species	1000	15700	30.828	99.981
GCA_015708395.1	anml:insects	none	100000	8130	100	100
GCA_015708395.1	anml:insects	species	100000	8130	0	100
GCA_015708395.1	anml:insects	none	10000	81300	99.891	99.999
GCA_015708395.1	anml:insects	species	10000	81300	0.069	99.999
GCA_015708395.1	anml:insects	none	1000	813000	97.754	100
GCA_015708395.1	anml:insects	species	1000	813000	1.028	99.997
GCA_018691235.1	anml:insects	none	100000	3026	100	100
GCA_018691235.1	anml:insects	species	100000	3026	99.901	100
GCA_018691235.1	anml:insects	none	10000	30260	99.997	100
GCA_018691235.1	anml:insects	species	10000	30260	96.989	99.997
GCA_018691235.1	anml:insects	none	1000	302600	99.554	100
GCA_018691235.1	anml:insects	species	1000	302600	66.693	99.998
GCA_019096205.1	anml:insects	none	100000	3161	100	100
GCA_019096205.1	anml:insects	species	100000	3161	0.475	100
GCA_019096205.1	anml:insects	none	10000	31610	99.978	99.997
GCA_019096205.1	anml:insects	species	10000	31610	8.08	100
GCA_019096205.1	anml:insects	none	1000	316100	98.237	100
GCA_019096205.1	anml:insects	species	1000	316100	8.71	100
GCA_020283865.1	anml:insects	none	100000	4683	100	100
GCA_020283865.1	anml:insects	species	100000	4683	99.979	100
GCA_020283865.1	anml:insects	none	10000	46830	99.998	100
GCA_020283865.1	anml:insects	species	10000	46830	98.659	99.994
GCA_020283865.1	anml:insects	none	1000	468300	97.971	99.996
GCA_020283865.1	anml:insects	species	1000	468300	61.844	99.973
GCA_020923455.1	anml:insects	none	100000	1241	94.682	100
GCA_020923455.1	anml:insects	species	100000	1241	0	100
GCA_020923455.1	anml:insects	none	10000	12410	90.637	100
GCA_020923455.1	anml:insects	species	10000	12410	0.741	100
GCA_020923455.1	anml:insects	none	1000	124100	65.274	99.997
GCA_020923455.1	anml:insects	species	1000	124100	1.442	100
GCA_021464445.1	anml:insects	none	100000	2052	100	100
GCA_021464445.1	anml:insects	species	100000	2052	100	100
GCA_021464445.1	anml:insects	none	10000	20520	99.966	100
GCA_021464445.1	anml:insects	species	10000	20520	99.532	99.995
GCA_021464445.1	anml:insects	none	1000	205200	99.601	100
GCA_021464445.1	anml:insects	species	1000	205200	92.767	100
GCA_022315175.2	anml:insects	none	100000	1489	100	100
GCA_022315175.2	anml:insects	species	100000	1489	98.321	99.799
GCA_022315175.2	anml:insects	none	10000	14890	100	100
GCA_022315175.2	anml:insects	species	10000	14890	94.197	99.778
GCA_022315175.2	anml:insects	none	1000	148900	99.32	100
GCA_022315175.2	anml:insects	species	1000	148900	53.777	99.987
GCA_022343045.1	anml:insects	none	100000	3735	100	100
GCA_022343045.1	anml:insects	species	100000	3735	43.534	100
GCA_022343045.1	anml:insects	none	10000	37350	99.944	100
GCA_022343045.1	anml:insects	species	10000	37350	42.969	100
GCA_022343045.1	anml:insects	none	1000	373500	99.293	100
GCA_022343045.1	anml:insects	species	1000	373500	27.548	99.998
GCA_022405095.1	anml:insects	none	100000	4072	100	100
GCA_022405095.1	anml:insects	species	100000	4072	94.695	100
GCA_022405095.1	anml:insects	none	10000	40720	100	100
GCA_022405095.1	anml:insects	species	10000	40720	68.509	99.995
GCA_022405095.1	anml:insects	none	1000	407200	99.106	100
GCA_022405095.1	anml:insects	species	1000	407200	37.826	99.99
GCA_024506325.2	anml:insects	none	100000	2258	100	100
GCA_024506325.2	anml:insects	species	100000	2258	0.044	100
GCA_024506325.2	anml:insects	none	10000	22580	99.867	100
GCA_024506325.2	anml:insects	species	10000	22580	0.133	100
GCA_024506325.2	anml:insects	none	1000	225800	97.154	100
GCA_024506325.2	anml:insects	species	1000	225800	0.502	99.997
GCA_024712935.1	anml:insects	none	100000	9711	99.979	99.979
GCA_024712935.1	anml:insects	species	100000	9711	0.041	100
GCA_024712935.1	anml:insects	none	10000	97110	99.94	99.984
GCA_024712935.1	anml:insects	species	10000	97110	4.548	99.992
GCA_024712935.1	anml:insects	none	1000	971100	96.972	99.995
GCA_024712935.1	anml:insects	species	1000	971100	11.373	99.991
GCA_024713525.1	anml:insects	none	100000	2772	100	100
GCA_024713525.1	anml:insects	species	100000	2772	100	100
GCA_024713525.1	anml:insects	none	10000	27720	99.989	100
GCA_024713525.1	anml:insects	species	10000	27720	99.885	100
GCA_024713525.1	anml:insects	none	1000	277200	99.798	100
GCA_024713525.1	anml:insects	species	1000	277200	94.929	99.999
GCA_024713945.1	anml:insects	none	100000	583	100	100
GCA_024713945.1	anml:insects	species	100000	583	55.918	100
GCA_024713945.1	anml:insects	none	10000	5830	99.914	100
GCA_024713945.1	anml:insects	species	10000	5830	47.324	100
GCA_024713945.1	anml:insects	none	1000	58300	99.621	100
GCA_024713945.1	anml:insects	species	1000	58300	28.118	99.997
GCA_025407655.1	anml:insects	none	100000	13233	100	100
GCA_025407655.1	anml:insects	species	100000	13233	7.149	100
GCA_025407655.1	anml:insects	none	10000	132330	99.92	100
GCA_025407655.1	anml:insects	species	10000	132330	18.625	99.999
GCA_025407655.1	anml:insects	none	1000	1323300	96.676	100
GCA_025407655.1	anml:insects	species	1000	1323300	21.747	99.995
GCA_026075555.1	anml:insects	none	100000	4437	100	100
GCA_026075555.1	anml:insects	species	100000	4437	2.502	100
GCA_026075555.1	anml:insects	none	10000	44370	99.867	100
GCA_026075555.1	anml:insects	species	10000	44370	15.783	100
GCA_026075555.1	anml:insects	none	1000	443700	98.249	100
GCA_026075555.1	anml:insects	species	1000	443700	17.557	99.998
GCA_026573805.1	anml:insects	none	100000	11320	100	100
GCA_026573805.1	anml:insects	species	100000	11320	92.314	100
GCA_026573805.1	anml:insects	none	10000	113200	99.889	99.999
GCA_026573805.1	anml:insects	species	10000	113200	56.322	99.999
GCA_026573805.1	anml:insects	none	1000	1132000	98.106	99.999
GCA_026573805.1	anml:insects	species	1000	1132000	40.754	99.983
GCA_026724355.1	anml:insects	none	100000	1652	100	100
GCA_026724355.1	anml:insects	species	100000	1652	80.327	100
GCA_026724355.1	anml:insects	none	10000	16520	99.516	99.994
GCA_026724355.1	anml:insects	species	10000	16520	68.366	100
GCA_026724355.1	anml:insects	none	1000	165200	97.045	99.999
GCA_026724355.1	anml:insects	species	1000	165200	32.091	99.994
GCA_028554725.2	anml:insects	none	100000	4344	94.107	100
GCA_028554725.2	anml:insects	species	100000	4344	92.495	100
GCA_028554725.2	anml:insects	none	10000	43440	95.161	99.998
GCA_028554725.2	anml:insects	species	10000	43440	89.167	99.998
GCA_028554725.2	anml:insects	none	1000	434400	92.696	99.999
GCA_028554725.2	anml:insects	species	1000	434400	50.282	99.998
GCA_905071925.1	anml:insects	none	100000	3964	99.924	100
GCA_905071925.1	anml:insects	species	100000	3964	23.663	100
GCA_905071925.1	anml:insects	none	10000	39640	99.844	99.997
GCA_905071925.1	anml:insects	species	10000	39640	25.598	99.997
GCA_905071925.1	anml:insects	none	1000	396400	98.102	100
GCA_905071925.1	anml:insects	species	1000	396400	22.604	99.958
GCA_905231885.1	anml:insects	none	100000	3169	100	100
GCA_905231885.1	anml:insects	species	100000	3169	10.192	100
GCA_905231885.1	anml:insects	none	10000	31690	99.965	100
GCA_905231885.1	anml:insects	species	10000	31690	22.711	100
GCA_905231885.1	anml:insects	none	1000	316900	98.614	100
GCA_905231885.1	anml:insects	species	1000	316900	19.445	99.994
GCA_912999765.2	anml:insects	none	100000	2242	100	100
GCA_912999765.2	anml:insects	species	100000	2242	99.866	100
GCA_912999765.2	anml:insects	none	10000	22420	100	100
GCA_912999765.2	anml:insects	species	10000	22420	91.717	99.996
GCA_912999765.2	anml:insects	none	1000	224200	99.51	100
GCA_912999765.2	anml:insects	species	1000	224200	45.033	99.999
GCA_917880025.4	anml:insects	none	100000	2977	100	100
GCA_917880025.4	anml:insects	species	100000	2977	99.597	100
GCA_917880025.4	anml:insects	none	10000	29770	99.963	100
GCA_917880025.4	anml:insects	species	10000	29770	97.35	99.997
GCA_917880025.4	anml:insects	none	1000	297700	99.546	100
GCA_917880025.4	anml:insects	species	1000	297700	58.882	99.996
GCA_917880875.2	anml:insects	none	100000	7091	100	100
GCA_917880875.2	anml:insects	species	100000	7091	93.273	100
GCA_917880875.2	anml:insects	none	10000	70910	99.993	100
GCA_917880875.2	anml:insects	species	10000	70910	49.214	100
GCA_917880875.2	anml:insects	none	1000	709100	98.884	100
GCA_917880875.2	anml:insects	species	1000	709100	40.714	99.999
GCA_918797505.1	anml:insects	none	100000	5571	99.982	100
GCA_918797505.1	anml:insects	species	100000	5571	0.018	100
GCA_918797505.1	anml:insects	none	10000	55710	99.652	99.989
GCA_918797505.1	anml:insects	species	10000	55710	0.28	99.995
GCA_918797505.1	anml:insects	none	1000	557100	88.362	99.992
GCA_918797505.1	anml:insects	species	1000	557100	0.577	99.983
GCA_944452695.1	anml:insects	none	100000	4349	100	100
GCA_944452695.1	anml:insects	species	100000	4349	0.644	100
GCA_944452695.1	anml:insects	none	10000	43490	99.986	100
GCA_944452695.1	anml:insects	species	10000	43490	8.496	100
GCA_944452695.1	anml:insects	none	1000	434900	99.129	100
GCA_944452695.1	anml:insects	species	1000	434900	11.064	99.998
GCF_000236325.1	anml:insects	none	100000	596	100	100
GCF_000236325.1	anml:insects	species	100000	596	100	100
GCF_000236325.1	anml:insects	none	10000	5960	100	100
GCF_000236325.1	anml:insects	species	10000	5960	99.933	100
GCF_000236325.1	anml:insects	none	1000	59600	99.966	100
GCF_000236325.1	anml:insects	species	1000	59600	89.886	99.998
GCF_000344095.2	anml:insects	none	100000	675	100	100
GCF_000344095.2	anml:insects	species	100000	675	11.407	100
GCF_000344095.2	anml:insects	none	10000	6750	100	100
GCF_000344095.2	anml:insects	species	10000	6750	18.059	100
GCF_000344095.2	anml:insects	none	1000	67500	99.887	100
GCF_000344095.2	anml:insects	species	1000	67500	12.219	99.999
GCF_001937115.1	anml:insects	none	100000	318	100	100
GCF_001937115.1	anml:insects	species	100000	318	0.314	100
GCF_001937115.1	anml:insects	none	10000	3180	100	100
GCF_001937115.1	anml:insects	species	10000	3180	2.327	100
GCF_001937115.1	anml:insects	none	1000	31800	99.362	100
GCF_001937115.1	anml:insects	species	1000	31800	3.868	100
GCF_011064685.2	anml:insects	none	100000	4479	100	100
GCF_011064685.2	anml:insects	species	100000	4479	99.888	99.978
GCF_011064685.2	anml:insects	none	10000	44790	99.987	100
GCF_011064685.2	anml:insects	species	10000	44790	97.45	99.993
GCF_011064685.2	anml:insects	none	1000	447900	96.664	100
GCF_011064685.2	anml:insects	species	1000	447900	60.423	99.993
GCF_014898815.1	anml:insects	none	100000	586	99.829	100
GCF_014898815.1	anml:insects	species	100000	586	2.56	100
GCF_014898815.1	anml:insects	none	10000	5860	98.874	100
GCF_014898815.1	anml:insects	species	10000	5860	13.669	100
GCF_014898815.1	anml:insects	none	1000	58600	99.676	100
GCF_014898815.1	anml:insects	species	1000	58600	12.348	100
GCF_026212275.2	anml:insects	none	100000	2203	99.909	100
GCF_026212275.2	anml:insects	species	100000	2203	51.248	99.909
GCF_026212275.2	anml:insects	none	10000	22030	99.551	99.932
GCF_026212275.2	anml:insects	species	10000	22030	45.193	99.714
GCF_026212275.2	anml:insects	none	1000	220300	97.174	99.928
GCF_026212275.2	anml:insects	species	1000	220300	24.044	99.641
GCA_002966995.1	anml:mammals	none	100000	17320	100	100
GCA_002966995.1	anml:mammals	species	100000	17320	99.942	99.994
GCA_002966995.1	anml:mammals	none	10000	173200	99.999	100
GCA_002966995.1	anml:mammals	species	10000	173200	99.721	99.999
GCA_002966995.1	anml:mammals	none	1000	1732000	98.62	100
GCA_002966995.1	anml:mammals	species	1000	1732000	76.572	99.998
GCA_004023905.1	anml:mammals	none	100000	387	100	100
GCA_004023905.1	anml:mammals	species	100000	387	100	100
GCA_004023905.1	anml:mammals	none	10000	3870	100	100
GCA_004023905.1	anml:mammals	species	10000	3870	100	100
GCA_004023905.1	anml:mammals	none	1000	38700	99.672	100
GCA_004023905.1	anml:mammals	species	1000	38700	92.274	100
GCA_011762515.1	anml:mammals	none	100000	22348	100	100
GCA_011762515.1	anml:mammals	species	100000	22348	99.911	100
GCA_011762515.1	anml:mammals	none	10000	223480	99.995	100
GCA_011762515.1	anml:mammals	species	10000	223480	99.717	99.999
GCA_011762515.1	anml:mammals	none	1000	2234800	99.637	100
GCA_011762515.1	anml:mammals	species	1000	2234800	87.56	99.999
GCA_014049915.1	anml:mammals	none	100000	20320	100	100
GCA_014049915.1	anml:mammals	species	100000	20320	99.941	99.995
GCA_014049915.1	anml:mammals	none	10000	203200	99.982	100
GCA_014049915.1	anml:mammals	species	10000	203200	98.756	99.998
GCA_014049915.1	anml:mammals	none	1000	2032000	99.241	100
GCA_014049915.1	anml:mammals	species	1000	2032000	64.283	99.991
GCA_014108255.1	anml:mammals	none	100000	20360	100	100
GCA_014108255.1	anml:mammals	species	100000	20360	99.956	100
GCA_014108255.1	anml:mammals	none	10000	203600	99.969	100
GCA_014108255.1	anml:mammals	species	10000	203600	99.465	99.991
GCA_014108255.1	anml:mammals	none	1000	2036000	99.538	100
GCA_014108255.1	anml:mammals	species	1000	2036000	74.307	99.966
GCA_016509815.2	anml:mammals	none	100000	24088	99.942	100
GCA_016509815.2	anml:mammals	species	100000	24088	98.713	99.871
GCA_016509815.2	anml:mammals	none	10000	240880	99.849	100
GCA_016509815.2	anml:mammals	species	10000	240880	97.007	99.861
GCA_016509815.2	anml:mammals	none	1000	2408800	98.606	99.997
GCA_016509815.2	anml:mammals	species	1000	2408800	85.458	99.808
GCA_024222265.1	anml:mammals	none	100000	27594	100	100
GCA_024222265.1	anml:mammals	species	100000	27594	95.383	100
GCA_024222265.1	anml:mammals	none	10000	275940	99.993	100
GCA_024222265.1	anml:mammals	species	10000	275940	89.183	99.989
GCA_024222265.1	anml:mammals	none	1000	2759400	98.886	100
GCA_024222265.1	anml:mammals	species	1000	2759400	55.631	99.98
GCA_024718415.1	anml:mammals	none	100000	23538	100	100
GCA_024718415.1	anml:mammals	species	100000	23538	99.924	100
GCA_024718415.1	anml:mammals	none	10000	235380	99.985	100
GCA_024718415.1	anml:mammals	species	10000	235380	98.897	99.98
GCA_024718415.1	anml:mammals	none	1000	2353800	98.314	99.999
GCA_024718415.1	anml:mammals	species	1000	2353800	61.261	99.969
GCA_027595985.1	anml:mammals	none	100000	23214	99.819	100
GCA_027595985.1	anml:mammals	species	100000	23214	79.719	100
GCA_027595985.1	anml:mammals	none	10000	232140	99.789	100
GCA_027595985.1	anml:mammals	species	10000	232140	43.472	100
GCA_027595985.1	anml:mammals	none	1000	2321400	97.034	100
GCA_027595985.1	anml:mammals	species	1000	2321400	15.318	99.995
GCA_935104035.1	anml:mammals	none	100000	14587	100	100
GCA_935104035.1	anml:mammals	species	100000	14587	99.897	100
GCA_935104035.1	anml:mammals	none	10000	145870	99.99	100
GCA_935104035.1	anml:mammals	species	10000	145870	99.739	99.999
GCA_935104035.1	anml:mammals	none	1000	1458700	99.811	100
GCA_935104035.1	anml:mammals	species	1000	1458700	83.464	99.997
GCF_000002305.2	anml:mammals	none	100000	10395	100	100
GCF_000002305.2	anml:mammals	species	100000	10395	99.962	100
GCF_000002305.2	anml:mammals	none	10000	103950	99.999	100
GCF_000002305.2	anml:mammals	species	10000	103950	99.909	100
GCF_000002305.2	anml:mammals	none	1000	1039500	99.777	100
GCF_000002305.2	anml:mammals	species	1000	1039500	93.727	99.999
GCA_003287225.2	anml:marsupials	none	100000	31275	100	100
GCA_003287225.2	anml:marsupials	species	100000	31275	99.994	100
GCA_003287225.2	anml:marsupials	none	10000	312750	99.996	100
GCA_003287225.2	anml:marsupials	species	10000	312750	99.934	99.997
GCA_003287225.2	anml:marsupials	none	1000	3127500	99.545	100
GCA_003287225.2	anml:marsupials	species	1000	3127500	84.841	99.996
GCA_027887165.1	anml:marsupials	none	100000	34411	99.951	100
GCA_027887165.1	anml:marsupials	species	100000	34411	99.032	100
GCA_027887165.1	anml:marsupials	none	10000	344110	99.872	100
GCA_027887165.1	anml:marsupials	species	10000	344110	89.754	99.999
GCA_027887165.1	anml:marsupials	none	1000	3441100	98.192	100
GCA_027887165.1	anml:marsupials	species	1000	3441100	32.675	99.991
GCA_011032805.1	anml:molluscs	none	100000	5713	100	99.965
GCA_011032805.1	anml:molluscs	species	100000	5713	0.963	100
GCA_011032805.1	anml:molluscs	none	10000	57130	99.704	99.988
GCA_011032805.1	anml:molluscs	species	10000	57130	7.308	99.998
GCA_011032805.1	anml:molluscs	none	1000	571300	95.518	99.999
GCA_011032805.1	anml:molluscs	species	1000	571300	9.023	99.998
GCA_020750765.1	anml:molluscs	none	100000	8915	99.966	100
GCA_020750765.1	anml:molluscs	species	100000	8915	1.088	100
GCA_020750765.1	anml:molluscs	none	10000	89150	99.49	99.994
GCA_020750765.1	anml:molluscs	species	10000	89150	9.016	99.962
GCA_020750765.1	anml:molluscs	none	1000	891500	97.309	99.998
GCA_020750765.1	anml:molluscs	species	1000	891500	10.826	99.991
GCA_947242115.1	anml:molluscs	none	100000	8388	100	100
GCA_947242115.1	anml:molluscs	species	100000	8388	0.024	100
GCA_947242115.1	anml:molluscs	none	10000	83880	99.347	100
GCA_947242115.1	anml:molluscs	species	10000	83880	0.216	99.974
GCA_947242115.1	anml:molluscs	none	1000	838800	96.956	99.997
GCA_947242115.1	anml:molluscs	species	1000	838800	0.062	99.97
GCA_947568905.1	anml:molluscs	none	100000	8621	100	100
GCA_947568905.1	anml:molluscs	species	100000	8621	0.186	100
GCA_947568905.1	anml:molluscs	none	10000	86210	99.769	100
GCA_947568905.1	anml:molluscs	species	10000	86210	3.918	99.968
GCA_947568905.1	anml:molluscs	none	1000	862100	97.266	99.999
GCA_947568905.1	anml:molluscs	species	1000	862100	8.793	99.975
GCF_003343065.1	anml:molluscs	none	100000	7822	100	100
GCF_003343065.1	anml:molluscs	species	100000	7822	11.186	100
GCF_003343065.1	anml:molluscs	none	10000	78220	99.936	99.999
GCF_003343065.1	anml:molluscs	species	10000	78220	17.568	99.907
GCF_003343065.1	anml:molluscs	none	1000	782200	98.007	99.999
GCF_003343065.1	anml:molluscs	species	1000	782200	15.431	99.991
GCF_021730395.1	anml:molluscs	none	100000	16344	99.982	100
GCF_021730395.1	anml:molluscs	species	100000	16344	0.012	100
GCF_021730395.1	anml:molluscs	none	10000	163440	98.716	99.998
GCF_021730395.1	anml:molluscs	species	10000	163440	0.308	99.999
GCF_021730395.1	anml:molluscs	none	1000	1634400	93.09	99.998
GCF_021730395.1	anml:molluscs	species	1000	1634400	4.461	99.996
GCA_000187025.3	anml:nematodes	none	100000	1974	100	100
GCA_000187025.3	anml:nematodes	species	100000	1974	100	100
GCA_000187025.3	anml:nematodes	none	10000	19740	99.99	100
GCA_000187025.3	anml:nematodes	species	10000	19740	99.99	100
GCA_000187025.3	anml:nematodes	none	1000	197400	99.9	100
GCA_000187025.3	anml:nematodes	species	1000	197400	99.812	100
GCA_000733445.1	anml:nematodes	none	100000	59	100	100
GCA_000733445.1	anml:nematodes	species	100000	59	100	100
GCA_000733445.1	anml:nematodes	none	10000	590	100	100
GCA_000733445.1	anml:nematodes	species	10000	590	100	100
GCA_000733445.1	anml:nematodes	none	1000	5900	99.441	100
GCA_000733445.1	anml:nematodes	species	1000	5900	65.441	100
GCA_002259205.1	anml:nematodes	none	100000	1521	100	100
GCA_002259205.1	anml:nematodes	species	100000	1521	100	100
GCA_002259205.1	anml:nematodes	none	10000	15210	99.98	99.987
GCA_002259205.1	anml:nematodes	species	10000	15210	99.612	99.941
GCA_002259205.1	anml:nematodes	none	1000	152100	99.734	100
GCA_002259205.1	anml:nematodes	species	1000	152100	80.341	99.976
GCA_005323645.1	anml:nematodes	none	100000	118	100	100
GCA_005323645.1	anml:nematodes	species	100000	118	100	100
GCA_005323645.1	anml:nematodes	none	10000	1180	100	100
GCA_005323645.1	anml:nematodes	species	10000	1180	99.831	100
GCA_005323645.1	anml:nematodes	none	1000	11800	99.992	100
GCA_005323645.1	anml:nematodes	species	1000	11800	97.661	100
GCA_018350315.1	anml:nematodes	none	100000	703	100	100
GCA_018350315.1	anml:nematodes	species	100000	703	94.595	100
GCA_018350315.1	anml:nematodes	none	10000	7030	99.587	99.972
GCA_018350315.1	anml:nematodes	species	10000	7030	88.905	99.9
GCA_018350315.1	anml:nematodes	none	1000	70300	97.063	99.999
GCA_018350315.1	anml:nematodes	species	1000	70300	73.799	99.999
GCA_019095935.1	anml:nematodes	none	100000	839	99.881	100
GCA_019095935.1	anml:nematodes	species	100000	839	97.259	99.523
GCA_019095935.1	anml:nematodes	none	10000	8390	99.869	100
GCA_019095935.1	anml:nematodes	species	10000	8390	90.787	99.928
GCA_019095935.1	anml:nematodes	none	1000	83900	99.558	100
GCA_019095935.1	anml:nematodes	species	1000	83900	76.772	99.988
GCA_022343475.1	anml:nematodes	none	100000	670	100	100
GCA_022343475.1	anml:nematodes	species	100000	670	30.896	100
GCA_022343475.1	anml:nematodes	none	10000	6700	99.94	100
GCA_022343475.1	anml:nematodes	species	10000	6700	28.075	100
GCA_022343475.1	anml:nematodes	none	1000	67000	99.203	100
GCA_022343475.1	anml:nematodes	species	1000	67000	12.212	100
GCA_022814895.1	anml:nematodes	none	100000	484	97.521	100
GCA_022814895.1	anml:nematodes	species	100000	484	0	100
GCA_022814895.1	anml:nematodes	none	10000	4840	96.798	99.979
GCA_022814895.1	anml:nematodes	species	10000	4840	0.847	100
GCA_022814895.1	anml:nematodes	none	1000	48400	81.643	99.998
GCA_022814895.1	anml:nematodes	species	1000	48400	1.283	99.998
GCA_024699835.1	anml:nematodes	none	100000	450	100	100
GCA_024699835.1	anml:nematodes	species	100000	450	4.444	100
GCA_024699835.1	anml:nematodes	none	10000	4500	99.956	100
GCA_024699835.1	anml:nematodes	species	10000	4500	14.022	100
GCA_024699835.1	anml:nematodes	none	1000	45000	99.651	100
GCA_024699835.1	anml:nematodes	species	1000	45000	8.287	100
GCA_904067135.1	anml:nematodes	none	100000	763	100	100
GCA_904067135.1	anml:nematodes	species	100000	763	98.689	99.869
GCA_904067135.1	anml:nematodes	none	10000	7630	99.882	100
GCA_904067135.1	anml:nematodes	species	10000	7630	88.624	99.961
GCA_904067135.1	anml:nematodes	none	1000	76300	98.925	100
GCA_904067135.1	anml:nematodes	species	1000	76300	58.256	99.996
GCF_010183535.1	anml:nematodes	none	100000	1217	100	100
GCF_010183535.1	anml:nematodes	species	100000	1217	100	100
GCF_010183535.1	anml:nematodes	none	10000	12170	99.967	100
GCF_010183535.1	anml:nematodes	species	10000	12170	98.291	99.975
GCF_010183535.1	anml:nematodes	none	1000	121700	99.425	100
GCF_010183535.1	anml:nematodes	species	1000	121700	81.086	99.996
GCA_011100535.2	anml:primates	none	100000	26135	100	100
GCA_011100535.2	anml:primates	species	100000	26135	99.923	100
GCA_011100535.2	anml:primates	none	10000	261350	99.992	100
GCA_011100535.2	anml:primates	species	10000	261350	99.775	99.995
GCA_011100535.2	anml:primates	none	1000	2613500	99.518	100
GCA_011100535.2	anml:primates	species	1000	2613500	93.454	99.997
GCA_011100615.1	anml:primates	none	100000	27799	100	100
GCA_011100615.1	anml:primates	species	100000	27799	99.986	100
GCA_011100615.1	anml:primates	none	10000	277990	99.975	100
GCA_011100615.1	anml:primates	species	10000	277990	99.882	99.999
GCA_011100615.1	anml:primates	none	1000	2779900	99.672	100
GCA_011100615.1	anml:primates	species	1000	2779900	98.24	99.995
GCA_021951015.1	anml:primates	none	100000	30104	100	100
GCA_021951015.1	anml:primates	species	100000	30104	97.901	100
GCA_021951015.1	anml:primates	none	10000	301040	99.973	100
GCA_021951015.1	anml:primates	species	10000	301040	97.748	100
GCA_021951015.1	anml:primates	none	1000	3010400	99.575	100
GCA_021951015.1	anml:primates	species	1000	3010400	94.678	99.997
GCA_023759835.1	anml:primates	none	100000	20774	99.899	100
GCA_023759835.1	anml:primates	species	100000	20774	99.278	100
GCA_023759835.1	anml:primates	none	10000	207740	99.732	100
GCA_023759835.1	anml:primates	species	10000	207740	95.709	99.994
GCA_023759835.1	anml:primates	none	1000	2077400	98.715	100
GCA_023759835.1	anml:primates	species	1000	2077400	62.277	99.986
GCA_013371645.1	anml:rodents	none	100000	25569	99.871	100
GCA_013371645.1	anml:rodents	species	100000	25569	74.379	100
GCA_013371645.1	anml:rodents	none	10000	255690	99.451	99.999
GCA_013371645.1	anml:rodents	species	10000	255690	33.436	99.996
GCA_013371645.1	anml:rodents	none	1000	2556900	97.36	99.999
GCA_013371645.1	anml:rodents	species	1000	2556900	7.108	99.984
GCA_024703135.1	anml:rodents	none	100000	24288	97.147	100
GCA_024703135.1	anml:rodents	species	100000	24288	2.133	99.996
GCA_024703135.1	anml:rodents	none	10000	242880	97.301	100
GCA_024703135.1	anml:rodents	species	10000	242880	5.184	99.997
GCA_024703135.1	anml:rodents	none	1000	2428800	98.565	100
GCA_024703135.1	anml:rodents	species	1000	2428800	3.722	99.955
GCA_947593165.1	anml:rodents	none	100000	27481	99.738	100
GCA_947593165.1	anml:rodents	species	100000	27481	34.933	100
GCA_947593165.1	anml:rodents	none	10000	274810	99.614	100
GCA_947593165.1	anml:rodents	species	10000	274810	21.567	99.973
GCA_947593165.1	anml:rodents	none	1000	2748100	98.592	99.999
GCA_947593165.1	anml:rodents	species	1000	2748100	7.428	99.965
GCA_018683815.1	anml:rotifers	none	100000	905	100	100
GCA_018683815.1	anml:rotifers	species	100000	905	100	100
GCA_018683815.1	anml:rotifers	none	10000	9050	99.978	100
GCA_018683815.1	anml:rotifers	species	10000	9050	99.669	99.956
GCA_018683815.1	anml:rotifers	none	1000	90500	99.62	100
GCA_018683815.1	anml:rotifers	species	1000	90500	78.54	99.997
GCA_021556725.1	anml:worms	none	100000	1428	100	100
GCA_021556725.1	anml:worms	species	100000	1428	0	100
GCA_021556725.1	anml:worms	none	10000	14280	99.153	100
GCA_021556725.1	anml:worms	species	10000	14280	0.042	100
GCA_021556725.1	anml:worms	none	1000	142800	95.552	99.999
GCA_021556725.1	anml:worms	species	1000	142800	0.144	99.979
GCA_944470465.2	anml:worms	none	100000	4094	99.682	100
GCA_944470465.2	anml:worms	species	100000	4094	97.509	100
GCA_944470465.2	anml:worms	none	10000	40940	99.836	100
GCA_944470465.2	anml:worms	species	10000	40940	97.215	99.998
GCA_944470465.2	anml:worms	none	1000	409400	97.924	100
GCA_944470465.2	anml:worms	species	1000	409400	67.819	100
GCF_000006805.1	arch:archaea	none	1000	2000	97.85	100
GCF_000006805.1	arch:archaea	none	10000	200	100	100
GCF_000006805.1	arch:archaea	none	100000	20	100	100
GCF_000006805.1	arch:archaea	species	1000	2000	87.05	100
GCF_000006805.1	arch:archaea	species	10000	200	100	100
GCF_000006805.1	arch:archaea	species	100000	20	100	100
GCF_000007305.1	arch:archaea	none	1000	1900	99.895	100
GCF_000007305.1	arch:archaea	none	10000	190	100	100
GCF_000007305.1	arch:archaea	none	100000	19	100	100
GCF_000007305.1	arch:archaea	species	1000	1900	86.684	99.947
GCF_000007305.1	arch:archaea	species	10000	190	99.474	100
GCF_000007305.1	arch:archaea	species	100000	19	100	100
GCF_000008665.1	arch:archaea	none	1000	2100	97.476	100
GCF_000008665.1	arch:archaea	none	10000	210	100	100
GCF_000008665.1	arch:archaea	none	100000	21	100	100
GCF_000008665.1	arch:archaea	species	1000	2100	67.476	100
GCF_000008665.1	arch:archaea	species	10000	210	98.095	100
GCF_000008665.1	arch:archaea	species	100000	21	100	100
GCF_000012545.1	arch:archaea	none	1000	1700	99.824	100
GCF_000012545.1	arch:archaea	none	10000	170	100	100
GCF_000012545.1	arch:archaea	none	100000	17	100	100
GCF_000012545.1	arch:archaea	species	1000	1700	46.471	99.059
GCF_000012545.1	arch:archaea	species	10000	170	88.824	100
GCF_000012545.1	arch:archaea	species	100000	17	100	100
GCF_000019605.1	arch:archaea	none	1000	1500	95.467	100
GCF_000019605.1	arch:archaea	none	10000	150	100	100
GCF_000019605.1	arch:archaea	none	100000	15	100	100
GCF_000019605.1	arch:archaea	species	1000	1500	5.467	99.867
GCF_000019605.1	arch:archaea	species	10000	150	2.667	100
GCF_000019605.1	arch:archaea	species	100000	15	0	100
GCF_000020905.1	arch:archaea	none	1000	1300	96	100
GCF_000020905.1	arch:archaea	none	10000	130	97.692	100
GCF_000020905.1	arch:archaea	none	100000	13	100	100
GCF_000020905.1	arch:archaea	species	1000	1300	69.154	100
GCF_000020905.1	arch:archaea	species	10000	130	94.615	100
GCF_000020905.1	arch:archaea	species	100000	13	100	100
GCF_000223905.1	arch:archaea	none	1000	2900	98.828	100
GCF_000223905.1	arch:archaea	none	10000	290	100	100
GCF_000223905.1	arch:archaea	none	100000	29	100	100
GCF_000223905.1	arch:archaea	species	1000	2900	98.69	100
GCF_000223905.1	arch:archaea	species	10000	290	100	100
GCF_000223905.1	arch:archaea	species	100000	29	100	100
GCF_000237865.1	arch:archaea	none	1000	3100	94.065	100
GCF_000237865.1	arch:archaea	none	10000	310	99.355	100
GCF_000237865.1	arch:archaea	none	100000	31	100	100
GCF_000237865.1	arch:archaea	species	1000	3100	55.677	100
GCF_000237865.1	arch:archaea	species	10000	310	98.387	100
GCF_000237865.1	arch:archaea	species	100000	31	100	100
GCF_000341715.1	arch:archaea	none	1000	3400	99.912	100
GCF_000341715.1	arch:archaea	none	10000	340	100	100
GCF_000341715.1	arch:archaea	none	100000	34	100	100
GCF_000341715.1	arch:archaea	species	1000	3400	94.088	100
GCF_000341715.1	arch:archaea	species	10000	340	100	100
GCF_000341715.1	arch:archaea	species	100000	34	100	100
GCF_000404225.1	arch:archaea	none	1000	1900	97.105	98.947
GCF_000404225.1	arch:archaea	none	10000	190	98.421	93.684
GCF_000404225.1	arch:archaea	none	100000	19	100	73.684
GCF_000404225.1	arch:archaea	species	1000	1900	15.684	97.158
GCF_000404225.1	arch:archaea	species	10000	190	57.368	87.368
GCF_000404225.1	arch:archaea	species	100000	19	78.947	57.895
GCF_000446015.1	arch:archaea	none	1000	1700	94.647	100
GCF_000446015.1	arch:archaea	none	10000	170	98.235	100
GCF_000446015.1	arch:archaea	none	100000	17	100	100
GCF_000446015.1	arch:archaea	species	1000	1700	35.588	100
GCF_000446015.1	arch:archaea	species	10000	170	88.824	100
GCF_000446015.1	arch:archaea	species	100000	17	100	100
GCF_000970325.1	arch:archaea	none	1000	2300	91.261	100
GCF_000970325.1	arch:archaea	none	10000	230	97.826	100
GCF_000970325.1	arch:archaea	none	100000	23	100	100
GCF_000970325.1	arch:archaea	species	1000	2300	90.522	100
GCF_000970325.1	arch:archaea	species	10000	230	97.826	100
GCF_000970325.1	arch:archaea	species	100000	23	100	100
GCF_001011115.1	arch:archaea	none	1000	2000	99.85	100
GCF_001011115.1	arch:archaea	none	10000	200	100	100
GCF_001011115.1	arch:archaea	none	100000	20	100	100
GCF_001011115.1	arch:archaea	species	1000	2000	68.25	100
GCF_001011115.1	arch:archaea	species	10000	200	99.5	100
GCF_001011115.1	arch:archaea	species	100000	20	100	100
GCF_001433455.1	arch:archaea	none	1000	2300	92.348	100
GCF_001433455.1	arch:archaea	none	10000	230	99.565	100
GCF_001433455.1	arch:archaea	none	100000	23	100	100
GCF_001433455.1	arch:archaea	species	1000	2300	88.957	100
GCF_001433455.1	arch:archaea	species	10000	230	99.565	100
GCF_001433455.1	arch:archaea	species	100000	23	100	100
GCF_001477655.1	arch:archaea	none	1000	2500	68.96	99.8
GCF_001477655.1	arch:archaea	none	10000	250	95.6	100
GCF_001477655.1	arch:archaea	none	100000	25	100	100
GCF_001477655.1	arch:archaea	species	1000	2500	58.32	99.76
GCF_001477655.1	arch:archaea	species	10000	250	88.8	100
GCF_001477655.1	arch:archaea	species	100000	25	100	100
GCF_001767315.1	arch:archaea	none	1000	1900	96.421	100
GCF_001767315.1	arch:archaea	none	10000	190	100	100
GCF_001767315.1	arch:archaea	none	100000	19	100	100
GCF_001767315.1	arch:archaea	species	1000	1900	61.053	100
GCF_001767315.1	arch:archaea	species	10000	190	99.474	100
GCF_001767315.1	arch:archaea	species	100000	19	100	100
GCF_002355655.1	arch:archaea	none	1000	2800	98.25	100
GCF_002355655.1	arch:archaea	none	10000	280	100	100
GCF_002355655.1	arch:archaea	none	100000	28	100	100
GCF_002355655.1	arch:archaea	species	1000	2800	98.25	100
GCF_002355655.1	arch:archaea	species	10000	280	100	100
GCF_002355655.1	arch:archaea	species	100000	28	100	100
GCF_002813655.1	arch:archaea	none	1000	2500	94.12	100
GCF_002813655.1	arch:archaea	none	10000	250	99.2	100
GCF_002813655.1	arch:archaea	none	100000	25	100	100
GCF_002813655.1	arch:archaea	species	1000	2500	79.36	100
GCF_002813655.1	arch:archaea	species	10000	250	98.4	100
GCF_002813655.1	arch:archaea	species	100000	25	100	100
GCF_003342675.1	arch:archaea	none	1000	3400	97.147	100
GCF_003342675.1	arch:archaea	none	10000	340	99.412	100
GCF_003342675.1	arch:archaea	none	100000	34	100	100
GCF_003342675.1	arch:archaea	species	1000	3400	94.588	100
GCF_003342675.1	arch:archaea	species	10000	340	99.412	100
GCF_003342675.1	arch:archaea	species	100000	34	100	100
GCF_003430805.1	arch:archaea	none	1000	3600	95.083	100
GCF_003430805.1	arch:archaea	none	10000	360	98.056	100
GCF_003430805.1	arch:archaea	none	100000	36	100	100
GCF_003430805.1	arch:archaea	species	1000	3600	85.528	100
GCF_003430805.1	arch:archaea	species	10000	360	97.778	100
GCF_003430805.1	arch:archaea	species	100000	36	100	100
GCF_003967175.1	arch:archaea	none	1000	2300	99.565	100
GCF_003967175.1	arch:archaea	none	10000	230	100	100
GCF_003967175.1	arch:archaea	none	100000	23	100	100
GCF_003967175.1	arch:archaea	species	1000	2300	23.174	100
GCF_003967175.1	arch:archaea	species	10000	230	66.957	100
GCF_003967175.1	arch:archaea	species	100000	23	78.261	100
GCF_004799685.1	arch:archaea	none	1000	2900	100	100
GCF_004799685.1	arch:archaea	none	10000	290	100	100
GCF_004799685.1	arch:archaea	none	100000	29	100	100
GCF_004799685.1	arch:archaea	species	1000	2900	93.103	100
GCF_004799685.1	arch:archaea	species	10000	290	98.621	100
GCF_004799685.1	arch:archaea	species	100000	29	100	100
GCF_004803735.1	arch:archaea	none	1000	3000	99.767	100
GCF_004803735.1	arch:archaea	none	10000	300	100	100
GCF_004803735.1	arch:archaea	none	100000	30	100	100
GCF_004803735.1	arch:archaea	species	1000	3000	75.6	100
GCF_004803735.1	arch:archaea	species	10000	300	100	100
GCF_004803735.1	arch:archaea	species	100000	30	100	100
GCF_005155585.1	arch:archaea	none	1000	3000	97.433	100
GCF_005155585.1	arch:archaea	none	10000	300	99.667	100
GCF_005155585.1	arch:archaea	none	100000	30	100	100
GCF_005155585.1	arch:archaea	species	1000	3000	97.433	100
GCF_005155585.1	arch:archaea	species	10000	300	99.667	100
GCF_005155585.1	arch:archaea	species	100000	30	100	100
GCF_005576615.1	arch:archaea	none	1000	3700	96.162	100
GCF_005576615.1	arch:archaea	none	10000	370	99.459	100
GCF_005576615.1	arch:archaea	none	100000	37	100	100
GCF_005576615.1	arch:archaea	species	1000	3700	95.324	100
GCF_005576615.1	arch:archaea	species	10000	370	99.459	100
GCF_005576615.1	arch:archaea	species	100000	37	100	100
GCF_008326425.1	arch:archaea	none	1000	2500	97.48	100
GCF_008326425.1	arch:archaea	none	10000	250	99.2	100
GCF_008326425.1	arch:archaea	none	100000	25	100	100
GCF_008326425.1	arch:archaea	species	1000	2500	65.88	100
GCF_008326425.1	arch:archaea	species	10000	250	95.6	100
GCF_008326425.1	arch:archaea	species	100000	25	100	100
GCF_011765365.1	arch:archaea	none	1000	2800	99.929	100
GCF_011765365.1	arch:archaea	none	10000	280	100	100
GCF_011765365.1	arch:archaea	none	100000	28	100	100
GCF_011765365.1	arch:archaea	species	1000	2800	92.679	100
GCF_011765365.1	arch:archaea	species	10000	280	99.643	100
GCF_011765365.1	arch:archaea	species	100000	28	100	100
GCF_014962245.1	arch:archaea	none	1000	1300	90.692	100
GCF_014962245.1	arch:archaea	none	10000	130	99.231	100
GCF_014962245.1	arch:archaea	none	100000	13	100	100
GCF_014962245.1	arch:archaea	species	1000	1300	29	100
GCF_014962245.1	arch:archaea	species	10000	130	92.308	100
GCF_014962245.1	arch:archaea	species	100000	13	100	100
GCF_014969745.1	arch:archaea	none	1000	2900	98.103	100
GCF_014969745.1	arch:archaea	none	10000	290	100	100
GCF_014969745.1	arch:archaea	none	100000	29	100	100
GCF_014969745.1	arch:archaea	species	1000	2900	97.483	100
GCF_014969745.1	arch:archaea	species	10000	290	100	100
GCF_014969745.1	arch:archaea	species	100000	29	100	100
GCF_017094505.1	arch:archaea	none	1000	2900	91.69	100
GCF_017094505.1	arch:archaea	none	10000	290	100	100
GCF_017094505.1	arch:archaea	none	100000	29	100	100
GCF_017094505.1	arch:archaea	species	1000	2900	77.379	100
GCF_017094505.1	arch:archaea	species	10000	290	99.655	100
GCF_017094505.1	arch:archaea	species	100000	29	100	100
GCF_019175305.1	arch:archaea	none	1000	2700	97.037	100
GCF_019175305.1	arch:archaea	none	10000	270	100	100
GCF_019175305.1	arch:archaea	none	100000	27	100	100
GCF_019175305.1	arch:archaea	species	1000	2700	95.074	100
GCF_019175305.1	arch:archaea	species	10000	270	100	100
GCF_019175305.1	arch:archaea	species	100000	27	100	100
GCF_019263745.1	arch:archaea	none	1000	3300	69.727	100
GCF_019263745.1	arch:archaea	none	10000	330	96.667	100
GCF_019263745.1	arch:archaea	none	100000	33	100	100
GCF_019263745.1	arch:archaea	species	1000	3300	55.182	99.939
GCF_019263745.1	arch:archaea	species	10000	330	95.152	100
GCF_019263745.1	arch:archaea	species	100000	33	100	100
GCF_025244945.1	arch:archaea	none	1000	2500	99.92	100
GCF_025244945.1	arch:archaea	none	10000	250	99.6	100
GCF_025244945.1	arch:archaea	none	100000	25	100	100
GCF_025244945.1	arch:archaea	species	1000	2500	83.4	100
GCF_025244945.1	arch:archaea	species	10000	250	98.4	100
GCF_025244945.1	arch:archaea	species	100000	25	100	100
GCF_025449255.1	arch:archaea	none	1000	1600	97.625	100
GCF_025449255.1	arch:archaea	none	10000	160	99.375	100
GCF_025449255.1	arch:archaea	none	100000	16	100	100
GCF_025449255.1	arch:archaea	species	1000	1600	79.938	99.875
GCF_025449255.1	arch:archaea	species	10000	160	99.375	100
GCF_025449255.1	arch:archaea	species	100000	16	100	100
GCF_025998175.1	arch:archaea	none	1000	1700	100	100
GCF_025998175.1	arch:archaea	none	10000	170	100	100
GCF_025998175.1	arch:archaea	none	100000	17	100	100
GCF_025998175.1	arch:archaea	species	1000	1700	89.353	100
GCF_025998175.1	arch:archaea	species	10000	170	98.824	100
GCF_025998175.1	arch:archaea	species	100000	17	100	100
GCF_027554905.1	arch:archaea	none	1000	1700	99.941	100
GCF_027554905.1	arch:archaea	none	10000	170	100	100
GCF_027554905.1	arch:archaea	none	100000	17	100	100
GCF_027554905.1	arch:archaea	species	1000	1700	88.118	100
GCF_027554905.1	arch:archaea	species	10000	170	99.412	100
GCF_027554905.1	arch:archaea	species	100000	17	100	100
GCF_028472005.1	arch:archaea	none	1000	2600	97.577	100
GCF_028472005.1	arch:archaea	none	10000	260	99.615	100
GCF_028472005.1	arch:archaea	none	100000	26	100	100
GCF_028472005.1	arch:archaea	species	1000	2600	97	100
GCF_028472005.1	arch:archaea	species	10000	260	99.615	100
GCF_028472005.1	arch:archaea	species	100000	26	100	100
GCF_900036045.1	arch:archaea	none	1000	2800	95.464	100
GCF_900036045.1	arch:archaea	none	10000	280	99.643	100
GCF_900036045.1	arch:archaea	none	100000	28	100	100
GCF_900036045.1	arch:archaea	species	1000	2800	81.214	100
GCF_900036045.1	arch:archaea	species	10000	280	98.214	100
GCF_900036045.1	arch:archaea	species	100000	28	100	100
GCF_900083515.1	arch:archaea	none	1000	1900	91.684	100
GCF_900083515.1	arch:archaea	none	10000	190	97.368	100
GCF_900083515.1	arch:archaea	none	100000	19	100	100
GCF_900083515.1	arch:archaea	species	1000	1900	9.947	99.684
GCF_900083515.1	arch:archaea	species	10000	190	16.842	100
GCF_900083515.1	arch:archaea	species	100000	19	15.789	100
GCF_902387285.1	arch:archaea	none	1000	1600	98.625	100
GCF_902387285.1	arch:archaea	none	10000	160	100	96.25
GCF_902387285.1	arch:archaea	none	100000	16	100	100
GCF_902387285.1	arch:archaea	species	1000	1600	14.188	97.562
GCF_902387285.1	arch:archaea	species	10000	160	58.75	90
GCF_902387285.1	arch:archaea	species	100000	16	81.25	56.25
GCA_000785585.1	fung:ascomycetes	none	100000	23	100	100
GCA_000785585.1	fung:ascomycetes	species	100000	23	100	100
GCA_000785585.1	fung:ascomycetes	none	10000	230	100	100
GCA_000785585.1	fung:ascomycetes	species	10000	230	96.957	100
GCA_000785585.1	fung:ascomycetes	none	1000	2300	99.957	100
GCA_000785585.1	fung:ascomycetes	species	1000	2300	71.304	100
GCA_000935225.1	fung:ascomycetes	none	100000	67	100	100
GCA_000935225.1	fung:ascomycetes	species	100000	67	100	100
GCA_000935225.1	fung:ascomycetes	none	10000	670	100	100
GCA_000935225.1	fung:ascomycetes	species	10000	670	99.851	100
GCA_000935225.1	fung:ascomycetes	none	1000	6700	99.448	100
GCA_000935225.1	fung:ascomycetes	species	1000	6700	87.328	99.985
GCA_001305495.1	fung:ascomycetes	none	100000	209	100	100
GCA_001305495.1	fung:ascomycetes	species	100000	209	100	100
GCA_001305495.1	fung:ascomycetes	none	10000	2090	100	100
GCA_001305495.1	fung:ascomycetes	species	10000	2090	99.904	100
GCA_001305495.1	fung:ascomycetes	none	1000	20900	99.809	100
GCA_001305495.1	fung:ascomycetes	species	1000	20900	79.761	99.995
GCA_001445595.3	fung:ascomycetes	none	100000	53	100	100
GCA_001445595.3	fung:ascomycetes	species	100000	53	100	100
GCA_001445595.3	fung:ascomycetes	none	10000	530	100	100
GCA_001445595.3	fung:ascomycetes	species	10000	530	96.415	100
GCA_001445595.3	fung:ascomycetes	none	1000	5300	99.075	100
GCA_001445595.3	fung:ascomycetes	species	1000	5300	51.604	100
GCA_001557495.1	fung:ascomycetes	none	100000	305	100	100
GCA_001557495.1	fung:ascomycetes	species	100000	305	72.459	100
GCA_001557495.1	fung:ascomycetes	none	10000	3050	99.77	100
GCA_001557495.1	fung:ascomycetes	species	10000	3050	57.541	100
GCA_001557495.1	fung:ascomycetes	none	1000	30500	99.925	100
GCA_001557495.1	fung:ascomycetes	species	1000	30500	25.508	100
GCA_001599875.1	fung:ascomycetes	none	100000	130	100	100
GCA_001599875.1	fung:ascomycetes	species	100000	130	100	100
GCA_001599875.1	fung:ascomycetes	none	10000	1300	100	100
GCA_001599875.1	fung:ascomycetes	species	10000	1300	95.692	100
GCA_001599875.1	fung:ascomycetes	none	1000	13000	99.808	100
GCA_001599875.1	fung:ascomycetes	species	1000	13000	47.1	100
GCA_001640285.1	fung:ascomycetes	none	100000	171	100	100
GCA_001640285.1	fung:ascomycetes	species	100000	171	91.813	100
GCA_001640285.1	fung:ascomycetes	none	10000	1710	99.942	100
GCA_001640285.1	fung:ascomycetes	species	10000	1710	70.702	100
GCA_001640285.1	fung:ascomycetes	none	1000	17100	99.368	100
GCA_001640285.1	fung:ascomycetes	species	1000	17100	29.965	100
GCA_001653205.1	fung:ascomycetes	none	100000	235	100	100
GCA_001653205.1	fung:ascomycetes	species	100000	235	100	100
GCA_001653205.1	fung:ascomycetes	none	10000	2350	99.915	100
GCA_001653205.1	fung:ascomycetes	species	10000	2350	98.383	100
GCA_001653205.1	fung:ascomycetes	none	1000	23500	99.187	100
GCA_001653205.1	fung:ascomycetes	species	1000	23500	61.494	100
GCA_001662465.1	fung:ascomycetes	none	100000	213	100	100
GCA_001662465.1	fung:ascomycetes	species	100000	213	100	100
GCA_001662465.1	fung:ascomycetes	none	10000	2130	100	100
GCA_001662465.1	fung:ascomycetes	species	10000	2130	95.117	100
GCA_001662465.1	fung:ascomycetes	none	1000	21300	99.948	100
GCA_001662465.1	fung:ascomycetes	species	1000	21300	48.385	100
GCA_001975905.1	fung:ascomycetes	none	100000	227	100	100
GCA_001975905.1	fung:ascomycetes	species	100000	227	100	100
GCA_001975905.1	fung:ascomycetes	none	10000	2270	100	100
GCA_001975905.1	fung:ascomycetes	species	10000	2270	98.678	100
GCA_001975905.1	fung:ascomycetes	none	1000	22700	99.181	100
GCA_001975905.1	fung:ascomycetes	species	1000	22700	78.969	100
GCA_002236685.2	fung:ascomycetes	none	100000	268	100	100
GCA_002236685.2	fung:ascomycetes	species	100000	268	100	100
GCA_002236685.2	fung:ascomycetes	none	10000	2680	100	100
GCA_002236685.2	fung:ascomycetes	species	10000	2680	99.03	100
GCA_002236685.2	fung:ascomycetes	none	1000	26800	99.791	100
GCA_002236685.2	fung:ascomycetes	species	1000	26800	83.063	100
GCA_002778145.1	fung:ascomycetes	none	100000	198	100	100
GCA_002778145.1	fung:ascomycetes	species	100000	198	100	100
GCA_002778145.1	fung:ascomycetes	none	10000	1980	99.899	100
GCA_002778145.1	fung:ascomycetes	species	10000	1980	90.758	100
GCA_002778145.1	fung:ascomycetes	none	1000	19800	99.899	100
GCA_002778145.1	fung:ascomycetes	species	1000	19800	43.944	100
GCA_002844615.2	fung:ascomycetes	none	100000	395	100	100
GCA_002844615.2	fung:ascomycetes	species	100000	395	99.494	100
GCA_002844615.2	fung:ascomycetes	none	10000	3950	99.949	100
GCA_002844615.2	fung:ascomycetes	species	10000	3950	86.962	99.975
GCA_002844615.2	fung:ascomycetes	none	1000	39500	99.78	100
GCA_002844615.2	fung:ascomycetes	species	1000	39500	50.286	99.995
GCA_003073865.1	fung:ascomycetes	none	100000	68	100	100
GCA_003073865.1	fung:ascomycetes	species	100000	68	100	100
GCA_003073865.1	fung:ascomycetes	none	10000	680	99.706	100
GCA_003073865.1	fung:ascomycetes	species	10000	680	99.706	100
GCA_003073865.1	fung:ascomycetes	none	1000	6800	82.471	100
GCA_003073865.1	fung:ascomycetes	species	1000	6800	81.618	100
GCA_003184345.1	fung:ascomycetes	none	100000	221	100	100
GCA_003184345.1	fung:ascomycetes	species	100000	221	100	100
GCA_003184345.1	fung:ascomycetes	none	10000	2210	99.819	100
GCA_003184345.1	fung:ascomycetes	species	10000	2210	98.733	100
GCA_003184345.1	fung:ascomycetes	none	1000	22100	97.253	100
GCA_003184345.1	fung:ascomycetes	species	1000	22100	69.154	99.991
GCA_003351075.1	fung:ascomycetes	none	100000	327	100	100
GCA_003351075.1	fung:ascomycetes	species	100000	327	98.777	100
GCA_003351075.1	fung:ascomycetes	none	10000	3270	100	100
GCA_003351075.1	fung:ascomycetes	species	10000	3270	89.847	100
GCA_003351075.1	fung:ascomycetes	none	1000	32700	99.517	100
GCA_003351075.1	fung:ascomycetes	species	1000	32700	48.275	100
GCA_003933175.1	fung:ascomycetes	none	100000	135	100	100
GCA_003933175.1	fung:ascomycetes	species	100000	135	100	100
GCA_003933175.1	fung:ascomycetes	none	10000	1350	99.259	100
GCA_003933175.1	fung:ascomycetes	species	10000	1350	95.852	100
GCA_003933175.1	fung:ascomycetes	none	1000	13500	75.793	100
GCA_003933175.1	fung:ascomycetes	species	1000	13500	57.044	100
GCA_003990805.1	fung:ascomycetes	none	100000	303	100	100
GCA_003990805.1	fung:ascomycetes	species	100000	303	100	100
GCA_003990805.1	fung:ascomycetes	none	10000	3030	100	100
GCA_003990805.1	fung:ascomycetes	species	10000	3030	99.472	100
GCA_003990805.1	fung:ascomycetes	none	1000	30300	99.165	100
GCA_003990805.1	fung:ascomycetes	species	1000	30300	71.36	99.997
GCA_004155245.1	fung:ascomycetes	none	100000	155	100	100
GCA_004155245.1	fung:ascomycetes	species	100000	155	100	100
GCA_004155245.1	fung:ascomycetes	none	10000	1550	100	100
GCA_004155245.1	fung:ascomycetes	species	10000	1550	94.645	100
GCA_004155245.1	fung:ascomycetes	none	1000	15500	99.987	100
GCA_004155245.1	fung:ascomycetes	species	1000	15500	48.787	100
GCA_004359145.1	fung:ascomycetes	none	100000	27	100	100
GCA_004359145.1	fung:ascomycetes	species	100000	27	100	100
GCA_004359145.1	fung:ascomycetes	none	10000	270	100	100
GCA_004359145.1	fung:ascomycetes	species	10000	270	98.889	100
GCA_004359145.1	fung:ascomycetes	none	1000	2700	100	100
GCA_004359145.1	fung:ascomycetes	species	1000	2700	57.111	100
GCA_004916855.1	fung:ascomycetes	none	100000	75	100	100
GCA_004916855.1	fung:ascomycetes	species	100000	75	100	100
GCA_004916855.1	fung:ascomycetes	none	10000	750	100	100
GCA_004916855.1	fung:ascomycetes	species	10000	750	99.6	100
GCA_004916855.1	fung:ascomycetes	none	1000	7500	99.48	100
GCA_004916855.1	fung:ascomycetes	species	1000	7500	71.893	100
GCA_008636195.1	fung:ascomycetes	none	100000	222	100	100
GCA_008636195.1	fung:ascomycetes	species	100000	222	99.55	95.045
GCA_008636195.1	fung:ascomycetes	none	10000	2220	100	100
GCA_008636195.1	fung:ascomycetes	species	10000	2220	94.865	98.919
GCA_008636195.1	fung:ascomycetes	none	1000	22200	98.532	99.982
GCA_008636195.1	fung:ascomycetes	species	1000	22200	69.932	98.428
GCA_009651115.1	fung:ascomycetes	none	100000	323	100	100
GCA_009651115.1	fung:ascomycetes	species	100000	323	98.762	100
GCA_009651115.1	fung:ascomycetes	none	10000	3230	100	100
GCA_009651115.1	fung:ascomycetes	species	10000	3230	96.068	100
GCA_009651115.1	fung:ascomycetes	none	1000	32300	99.82	100
GCA_009651115.1	fung:ascomycetes	species	1000	32300	66.706	99.994
GCA_010093995.1	fung:ascomycetes	none	100000	118	100	100
GCA_010093995.1	fung:ascomycetes	species	100000	118	100	100
GCA_010093995.1	fung:ascomycetes	none	10000	1180	100	100
GCA_010093995.1	fung:ascomycetes	species	10000	1180	93.39	100
GCA_010093995.1	fung:ascomycetes	none	1000	11800	99.288	100
GCA_010093995.1	fung:ascomycetes	species	1000	11800	47.407	100
GCA_010094095.1	fung:ascomycetes	none	100000	221	100	100
GCA_010094095.1	fung:ascomycetes	species	100000	221	100	100
GCA_010094095.1	fung:ascomycetes	none	10000	2210	100	100
GCA_010094095.1	fung:ascomycetes	species	10000	2210	97.557	100
GCA_010094095.1	fung:ascomycetes	none	1000	22100	91.167	99.995
GCA_010094095.1	fung:ascomycetes	species	1000	22100	52.489	99.995
GCA_011037845.1	fung:ascomycetes	none	100000	11	100	100
GCA_011037845.1	fung:ascomycetes	species	100000	11	100	100
GCA_011037845.1	fung:ascomycetes	none	10000	110	100	100
GCA_011037845.1	fung:ascomycetes	species	10000	110	95.455	100
GCA_011037845.1	fung:ascomycetes	none	1000	1100	99.455	100
GCA_011037845.1	fung:ascomycetes	species	1000	1100	52.182	100
GCA_014636675.1	fung:ascomycetes	none	100000	21	100	100
GCA_014636675.1	fung:ascomycetes	species	100000	21	100	100
GCA_014636675.1	fung:ascomycetes	none	10000	210	100	100
GCA_014636675.1	fung:ascomycetes	species	10000	210	99.048	100
GCA_014636675.1	fung:ascomycetes	none	1000	2100	99.429	100
GCA_014636675.1	fung:ascomycetes	species	1000	2100	64.857	100
GCA_014751505.1	fung:ascomycetes	none	100000	328	100	100
GCA_014751505.1	fung:ascomycetes	species	100000	328	100	100
GCA_014751505.1	fung:ascomycetes	none	10000	3280	99.421	100
GCA_014751505.1	fung:ascomycetes	species	10000	3280	99.207	100
GCA_014751505.1	fung:ascomycetes	none	1000	32800	97.271	100
GCA_014751505.1	fung:ascomycetes	species	1000	32800	86.823	100
GCA_015295565.1	fung:ascomycetes	none	100000	107	100	100
GCA_015295565.1	fung:ascomycetes	species	100000	107	100	100
GCA_015295565.1	fung:ascomycetes	none	10000	1070	99.813	100
GCA_015295565.1	fung:ascomycetes	species	10000	1070	99.813	100
GCA_015295565.1	fung:ascomycetes	none	1000	10700	99.589	100
GCA_015295565.1	fung:ascomycetes	species	1000	10700	99.589	100
GCA_016071805.1	fung:ascomycetes	none	100000	317	100	100
GCA_016071805.1	fung:ascomycetes	species	100000	317	99.685	100
GCA_016071805.1	fung:ascomycetes	none	10000	3170	99.905	100
GCA_016071805.1	fung:ascomycetes	species	10000	3170	97.603	100
GCA_016071805.1	fung:ascomycetes	none	1000	31700	99.524	100
GCA_016071805.1	fung:ascomycetes	species	1000	31700	58.524	99.997
GCA_016906325.1	fung:ascomycetes	none	100000	203	100	100
GCA_016906325.1	fung:ascomycetes	species	100000	203	100	100
GCA_016906325.1	fung:ascomycetes	none	10000	2030	100	100
GCA_016906325.1	fung:ascomycetes	species	10000	2030	94.532	100
GCA_016906325.1	fung:ascomycetes	none	1000	20300	99.719	100
GCA_016906325.1	fung:ascomycetes	species	1000	20300	53.842	100
GCA_016906895.2	fung:ascomycetes	none	100000	692	100	100
GCA_016906895.2	fung:ascomycetes	species	100000	692	95.52	100
GCA_016906895.2	fung:ascomycetes	none	10000	6920	100	100
GCA_016906895.2	fung:ascomycetes	species	10000	6920	83.02	100
GCA_016906895.2	fung:ascomycetes	none	1000	69200	99.656	99.999
GCA_016906895.2	fung:ascomycetes	species	1000	69200	47.626	100
GCA_017140655.1	fung:ascomycetes	none	100000	370	100	100
GCA_017140655.1	fung:ascomycetes	species	100000	370	100	100
GCA_017140655.1	fung:ascomycetes	none	10000	3700	100	100
GCA_017140655.1	fung:ascomycetes	species	10000	3700	99.595	100
GCA_017140655.1	fung:ascomycetes	none	1000	37000	99.786	100
GCA_017140655.1	fung:ascomycetes	species	1000	37000	84.227	99.997
GCA_018842695.1	fung:ascomycetes	none	100000	56	100	100
GCA_018842695.1	fung:ascomycetes	species	100000	56	100	100
GCA_018842695.1	fung:ascomycetes	none	10000	560	100	100
GCA_018842695.1	fung:ascomycetes	species	10000	560	100	100
GCA_018842695.1	fung:ascomycetes	none	1000	5600	99.714	100
GCA_018842695.1	fung:ascomycetes	species	1000	5600	76.071	100
GCA_018906765.1	fung:ascomycetes	none	100000	451	100	100
GCA_018906765.1	fung:ascomycetes	species	100000	451	100	100
GCA_018906765.1	fung:ascomycetes	none	10000	4510	99.978	100
GCA_018906765.1	fung:ascomycetes	species	10000	4510	98.537	100
GCA_018906765.1	fung:ascomycetes	none	1000	45100	99.831	100
GCA_018906765.1	fung:ascomycetes	species	1000	45100	63.051	100
GCA_019721275.1	fung:ascomycetes	none	100000	18	100	100
GCA_019721275.1	fung:ascomycetes	species	100000	18	100	100
GCA_019721275.1	fung:ascomycetes	none	10000	180	100	100
GCA_019721275.1	fung:ascomycetes	species	10000	180	98.889	100
GCA_019721275.1	fung:ascomycetes	none	1000	1800	99.667	100
GCA_019721275.1	fung:ascomycetes	species	1000	1800	74.722	100
GCA_020137565.1	fung:ascomycetes	none	100000	89	100	100
GCA_020137565.1	fung:ascomycetes	species	100000	89	98.876	100
GCA_020137565.1	fung:ascomycetes	none	10000	890	100	100
GCA_020137565.1	fung:ascomycetes	species	10000	890	82.022	100
GCA_020137565.1	fung:ascomycetes	none	1000	8900	99.843	100
GCA_020137565.1	fung:ascomycetes	species	1000	8900	37.191	100
GCA_020744215.1	fung:ascomycetes	none	100000	299	100	100
GCA_020744215.1	fung:ascomycetes	species	100000	299	100	100
GCA_020744215.1	fung:ascomycetes	none	10000	2990	99.666	100
GCA_020744215.1	fung:ascomycetes	species	10000	2990	95.552	100
GCA_020744215.1	fung:ascomycetes	none	1000	29900	89.689	99.997
GCA_020744215.1	fung:ascomycetes	species	1000	29900	51.13	99.997
GCA_020875235.1	fung:ascomycetes	none	100000	510	100	100
GCA_020875235.1	fung:ascomycetes	species	100000	510	100	100
GCA_020875235.1	fung:ascomycetes	none	10000	5100	99.922	100
GCA_020875235.1	fung:ascomycetes	species	10000	5100	95.765	100
GCA_020875235.1	fung:ascomycetes	none	1000	51000	98.259	100
GCA_020875235.1	fung:ascomycetes	species	1000	51000	53.492	99.998
GCA_020883625.1	fung:ascomycetes	none	100000	454	100	100
GCA_020883625.1	fung:ascomycetes	species	100000	454	100	100
GCA_020883625.1	fung:ascomycetes	none	10000	4540	100	100
GCA_020883625.1	fung:ascomycetes	species	10000	4540	98.546	100
GCA_020883625.1	fung:ascomycetes	none	1000	45400	99.916	100
GCA_020883625.1	fung:ascomycetes	species	1000	45400	77.026	99.998
GCA_021436965.1	fung:ascomycetes	none	100000	45	100	100
GCA_021436965.1	fung:ascomycetes	species	100000	45	100	100
GCA_021436965.1	fung:ascomycetes	none	10000	450	100	100
GCA_021436965.1	fung:ascomycetes	species	10000	450	98.444	100
GCA_021436965.1	fung:ascomycetes	none	1000	4500	99.756	100
GCA_021436965.1	fung:ascomycetes	species	1000	4500	82	100
GCA_022086465.1	fung:ascomycetes	none	100000	10	100	100
GCA_022086465.1	fung:ascomycetes	species	100000	10	100	100
GCA_022086465.1	fung:ascomycetes	none	10000	100	100	100
GCA_022086465.1	fung:ascomycetes	species	10000	100	100	100
GCA_022086465.1	fung:ascomycetes	none	1000	1000	100	100
GCA_022086465.1	fung:ascomycetes	species	1000	1000	69.6	100
GCA_022225985.1	fung:ascomycetes	none	100000	317	100	100
GCA_022225985.1	fung:ascomycetes	species	100000	317	100	100
GCA_022225985.1	fung:ascomycetes	none	10000	3170	99.685	100
GCA_022225985.1	fung:ascomycetes	species	10000	3170	98.107	100
GCA_022225985.1	fung:ascomycetes	none	1000	31700	97.95	100
GCA_022225985.1	fung:ascomycetes	species	1000	31700	61.464	100
GCA_022453505.1	fung:ascomycetes	none	100000	60	100	100
GCA_022453505.1	fung:ascomycetes	species	100000	60	100	100
GCA_022453505.1	fung:ascomycetes	none	10000	600	100	100
GCA_022453505.1	fung:ascomycetes	species	10000	600	100	100
GCA_022453505.1	fung:ascomycetes	none	1000	6000	97.617	100
GCA_022453505.1	fung:ascomycetes	species	1000	6000	88.4	100
GCA_022496115.1	fung:ascomycetes	none	100000	273	100	100
GCA_022496115.1	fung:ascomycetes	species	100000	273	98.901	100
GCA_022496115.1	fung:ascomycetes	none	10000	2730	99.89	100
GCA_022496115.1	fung:ascomycetes	species	10000	2730	76.447	100
GCA_022496115.1	fung:ascomycetes	none	1000	27300	98.26	100
GCA_022496115.1	fung:ascomycetes	species	1000	27300	32.571	100
GCA_022570785.1	fung:ascomycetes	none	100000	107	99.065	100
GCA_022570785.1	fung:ascomycetes	species	100000	107	98.131	100
GCA_022570785.1	fung:ascomycetes	none	10000	1070	98.318	100
GCA_022570785.1	fung:ascomycetes	species	10000	1070	89.252	100
GCA_022570785.1	fung:ascomycetes	none	1000	10700	95.019	100
GCA_022570785.1	fung:ascomycetes	species	1000	10700	45.533	100
GCA_022578685.1	fung:ascomycetes	none	100000	53	100	100
GCA_022578685.1	fung:ascomycetes	species	100000	53	100	100
GCA_022578685.1	fung:ascomycetes	none	10000	530	100	100
GCA_022578685.1	fung:ascomycetes	species	10000	530	100	100
GCA_022578685.1	fung:ascomycetes	none	1000	5300	81.396	100
GCA_022578685.1	fung:ascomycetes	species	1000	5300	68.396	100
GCA_022712995.1	fung:ascomycetes	none	100000	489	100	100
GCA_022712995.1	fung:ascomycetes	species	100000	489	97.751	100
GCA_022712995.1	fung:ascomycetes	none	10000	4890	99.693	100
GCA_022712995.1	fung:ascomycetes	species	10000	4890	79.796	100
GCA_022712995.1	fung:ascomycetes	none	1000	48900	96.352	100
GCA_022712995.1	fung:ascomycetes	species	1000	48900	36.517	100
GCA_022814635.1	fung:ascomycetes	none	100000	264	100	100
GCA_022814635.1	fung:ascomycetes	species	100000	264	100	100
GCA_022814635.1	fung:ascomycetes	none	10000	2640	99.735	100
GCA_022814635.1	fung:ascomycetes	species	10000	2640	99.735	100
GCA_022814635.1	fung:ascomycetes	none	1000	26400	97.542	100
GCA_022814635.1	fung:ascomycetes	species	1000	26400	97.523	100
GCA_022829195.1	fung:ascomycetes	none	100000	169	100	100
GCA_022829195.1	fung:ascomycetes	species	100000	169	98.225	100
GCA_022829195.1	fung:ascomycetes	none	10000	1690	99.941	100
GCA_022829195.1	fung:ascomycetes	species	10000	1690	74.32	100
GCA_022829195.1	fung:ascomycetes	none	1000	16900	99.272	100
GCA_022829195.1	fung:ascomycetes	species	1000	16900	31.645	100
GCA_023078545.1	fung:ascomycetes	none	100000	125	100	100
GCA_023078545.1	fung:ascomycetes	species	100000	125	95.2	100
GCA_023078545.1	fung:ascomycetes	none	10000	1250	99.84	100
GCA_023078545.1	fung:ascomycetes	species	10000	1250	78.4	99.92
GCA_023078545.1	fung:ascomycetes	none	1000	12500	99.728	100
GCA_023078545.1	fung:ascomycetes	species	1000	12500	19.424	100
GCA_023081405.1	fung:ascomycetes	none	100000	38	100	100
GCA_023081405.1	fung:ascomycetes	species	100000	38	100	100
GCA_023081405.1	fung:ascomycetes	none	10000	380	100	100
GCA_023081405.1	fung:ascomycetes	species	10000	380	98.421	100
GCA_023081405.1	fung:ascomycetes	none	1000	3800	99.711	100
GCA_023081405.1	fung:ascomycetes	species	1000	3800	59.211	100
GCA_023087405.1	fung:ascomycetes	none	100000	169	100	100
GCA_023087405.1	fung:ascomycetes	species	100000	169	100	100
GCA_023087405.1	fung:ascomycetes	none	10000	1690	99.882	100
GCA_023087405.1	fung:ascomycetes	species	10000	1690	99.822	100
GCA_023087405.1	fung:ascomycetes	none	1000	16900	98.746	100
GCA_023087405.1	fung:ascomycetes	species	1000	16900	95.598	100
GCA_023089465.1	fung:ascomycetes	none	100000	10	100	100
GCA_023089465.1	fung:ascomycetes	species	100000	10	100	100
GCA_023089465.1	fung:ascomycetes	none	10000	100	99	100
GCA_023089465.1	fung:ascomycetes	species	10000	100	88	100
GCA_023089465.1	fung:ascomycetes	none	1000	1000	96.1	100
GCA_023089465.1	fung:ascomycetes	species	1000	1000	44.7	100
GCA_023375665.1	fung:ascomycetes	none	100000	211	100	100
GCA_023375665.1	fung:ascomycetes	species	100000	211	100	100
GCA_023375665.1	fung:ascomycetes	none	10000	2110	100	100
GCA_023375665.1	fung:ascomycetes	species	10000	2110	99.336	100
GCA_023375665.1	fung:ascomycetes	none	1000	21100	98.559	100
GCA_023375665.1	fung:ascomycetes	species	1000	21100	70.626	99.995
GCA_023623795.1	fung:ascomycetes	none	100000	248	100	100
GCA_023623795.1	fung:ascomycetes	species	100000	248	100	100
GCA_023623795.1	fung:ascomycetes	none	10000	2480	100	100
GCA_023623795.1	fung:ascomycetes	species	10000	2480	99.234	100
GCA_023623795.1	fung:ascomycetes	none	1000	24800	99.875	100
GCA_023623795.1	fung:ascomycetes	species	1000	24800	79.964	100
GCA_023628375.1	fung:ascomycetes	none	100000	49	100	100
GCA_023628375.1	fung:ascomycetes	species	100000	49	100	100
GCA_023628375.1	fung:ascomycetes	none	10000	490	99.592	100
GCA_023628375.1	fung:ascomycetes	species	10000	490	99.184	100
GCA_023628375.1	fung:ascomycetes	none	1000	4900	99.469	100
GCA_023628375.1	fung:ascomycetes	species	1000	4900	77.041	100
GCA_023935125.1	fung:ascomycetes	none	100000	215	100	100
GCA_023935125.1	fung:ascomycetes	species	100000	215	100	99.535
GCA_023935125.1	fung:ascomycetes	none	10000	2150	100	100
GCA_023935125.1	fung:ascomycetes	species	10000	2150	97.767	99.953
GCA_023935125.1	fung:ascomycetes	none	1000	21500	99.805	100
GCA_023935125.1	fung:ascomycetes	species	1000	21500	53.823	100
GCA_024085555.1	fung:ascomycetes	none	100000	11	100	100
GCA_024085555.1	fung:ascomycetes	species	100000	11	100	100
GCA_024085555.1	fung:ascomycetes	none	10000	110	100	100
GCA_024085555.1	fung:ascomycetes	species	10000	110	100	100
GCA_024085555.1	fung:ascomycetes	none	1000	1100	98.636	100
GCA_024085555.1	fung:ascomycetes	species	1000	1100	65.455	100
GCA_024291795.1	fung:ascomycetes	none	100000	317	100	100
GCA_024291795.1	fung:ascomycetes	species	100000	317	99.054	100
GCA_024291795.1	fung:ascomycetes	none	10000	3170	99.716	100
GCA_024291795.1	fung:ascomycetes	species	10000	3170	88.549	100
GCA_024291795.1	fung:ascomycetes	none	1000	31700	99.293	100
GCA_024291795.1	fung:ascomycetes	species	1000	31700	40.521	100
GCA_024397435.1	fung:ascomycetes	none	100000	377	100	100
GCA_024397435.1	fung:ascomycetes	species	100000	377	97.082	100
GCA_024397435.1	fung:ascomycetes	none	10000	3770	99.973	100
GCA_024397435.1	fung:ascomycetes	species	10000	3770	75.066	100
GCA_024397435.1	fung:ascomycetes	none	1000	37700	99.759	100
GCA_024397435.1	fung:ascomycetes	species	1000	37700	31.066	100
GCA_024713665.1	fung:ascomycetes	none	100000	512	100	100
GCA_024713665.1	fung:ascomycetes	species	100000	512	99.219	100
GCA_024713665.1	fung:ascomycetes	none	10000	5120	99.863	100
GCA_024713665.1	fung:ascomycetes	species	10000	5120	95.547	100
GCA_024713665.1	fung:ascomycetes	none	1000	51200	99.293	100
GCA_024713665.1	fung:ascomycetes	species	1000	51200	68.805	100
GCA_025434005.1	fung:ascomycetes	none	100000	174	100	100
GCA_025434005.1	fung:ascomycetes	species	100000	174	100	100
GCA_025434005.1	fung:ascomycetes	none	10000	1740	100	100
GCA_025434005.1	fung:ascomycetes	species	10000	1740	98.793	100
GCA_025434005.1	fung:ascomycetes	none	1000	17400	99.897	100
GCA_025434005.1	fung:ascomycetes	species	1000	17400	83.644	100
GCA_025742375.1	fung:ascomycetes	none	100000	104	100	100
GCA_025742375.1	fung:ascomycetes	species	100000	104	100	100
GCA_025742375.1	fung:ascomycetes	none	10000	1040	99.519	100
GCA_025742375.1	fung:ascomycetes	species	10000	1040	94.615	99.904
GCA_025742375.1	fung:ascomycetes	none	1000	10400	98.548	100
GCA_025742375.1	fung:ascomycetes	species	1000	10400	45.019	100
GCA_026054635.1	fung:ascomycetes	none	100000	130	100	100
GCA_026054635.1	fung:ascomycetes	species	100000	130	100	100
GCA_026054635.1	fung:ascomycetes	none	10000	1300	99.615	100
GCA_026054635.1	fung:ascomycetes	species	10000	1300	99.385	100
GCA_026054635.1	fung:ascomycetes	none	1000	13000	97.815	100
GCA_026054635.1	fung:ascomycetes	species	1000	13000	85.808	100
GCA_026119235.1	fung:ascomycetes	none	100000	328	100	100
GCA_026119235.1	fung:ascomycetes	species	100000	328	100	100
GCA_026119235.1	fung:ascomycetes	none	10000	3280	99.97	100
GCA_026119235.1	fung:ascomycetes	species	10000	3280	99.756	100
GCA_026119235.1	fung:ascomycetes	none	1000	32800	99.896	100
GCA_026119235.1	fung:ascomycetes	species	1000	32800	83.131	100
GCA_026184415.1	fung:ascomycetes	none	100000	321	100	100
GCA_026184415.1	fung:ascomycetes	species	100000	321	97.819	100
GCA_026184415.1	fung:ascomycetes	none	10000	3210	99.688	100
GCA_026184415.1	fung:ascomycetes	species	10000	3210	80.498	100
GCA_026184415.1	fung:ascomycetes	none	1000	32100	96.829	100
GCA_026184415.1	fung:ascomycetes	species	1000	32100	39.564	100
GCA_026262385.1	fung:ascomycetes	none	100000	155	100	100
GCA_026262385.1	fung:ascomycetes	species	100000	155	100	100
GCA_026262385.1	fung:ascomycetes	none	10000	1550	100	100
GCA_026262385.1	fung:ascomycetes	species	10000	1550	99.355	100
GCA_026262385.1	fung:ascomycetes	none	1000	15500	98.465	100
GCA_026262385.1	fung:ascomycetes	species	1000	15500	70.394	100
GCA_026547115.1	fung:ascomycetes	none	100000	500	100	100
GCA_026547115.1	fung:ascomycetes	species	100000	500	100	100
GCA_026547115.1	fung:ascomycetes	none	10000	5000	100	100
GCA_026547115.1	fung:ascomycetes	species	10000	5000	99.52	100
GCA_026547115.1	fung:ascomycetes	none	1000	50000	99.88	100
GCA_026547115.1	fung:ascomycetes	species	1000	50000	82.814	100
GCA_028455935.1	fung:ascomycetes	none	100000	293	99.659	100
GCA_028455935.1	fung:ascomycetes	species	100000	293	99.659	100
GCA_028455935.1	fung:ascomycetes	none	10000	2930	99.352	100
GCA_028455935.1	fung:ascomycetes	species	10000	2930	97.713	100
GCA_028455935.1	fung:ascomycetes	none	1000	29300	98.365	100
GCA_028455935.1	fung:ascomycetes	species	1000	29300	66.3	100
GCA_028541615.1	fung:ascomycetes	none	100000	28	100	100
GCA_028541615.1	fung:ascomycetes	species	100000	28	100	100
GCA_028541615.1	fung:ascomycetes	none	10000	280	100	100
GCA_028541615.1	fung:ascomycetes	species	10000	280	97.857	100
GCA_028541615.1	fung:ascomycetes	none	1000	2800	99.786	100
GCA_028541615.1	fung:ascomycetes	species	1000	2800	41.75	100
GCA_028751805.1	fung:ascomycetes	none	100000	1453	100	100
GCA_028751805.1	fung:ascomycetes	species	100000	1453	99.449	100
GCA_028751805.1	fung:ascomycetes	none	10000	14530	99.835	100
GCA_028751805.1	fung:ascomycetes	species	10000	14530	76.641	100
GCA_028751805.1	fung:ascomycetes	none	1000	145300	98.703	100
GCA_028751805.1	fung:ascomycetes	species	1000	145300	35.597	100
GCA_028984885.1	fung:ascomycetes	none	100000	362	98.895	100
GCA_028984885.1	fung:ascomycetes	species	100000	362	52.21	100
GCA_028984885.1	fung:ascomycetes	none	10000	3620	97.624	100
GCA_028984885.1	fung:ascomycetes	species	10000	3620	45.994	99.972
GCA_028984885.1	fung:ascomycetes	none	1000	36200	95.486	100
GCA_028984885.1	fung:ascomycetes	species	1000	36200	21.97	100
GCA_900465125.1	fung:ascomycetes	none	100000	65	100	100
GCA_900465125.1	fung:ascomycetes	species	100000	65	100	100
GCA_900465125.1	fung:ascomycetes	none	10000	650	100	100
GCA_900465125.1	fung:ascomycetes	species	10000	650	99.538	100
GCA_900465125.1	fung:ascomycetes	none	1000	6500	96.477	99.985
GCA_900465125.1	fung:ascomycetes	species	1000	6500	64.815	99.985
GCA_902805465.1	fung:ascomycetes	none	100000	233	100	100
GCA_902805465.1	fung:ascomycetes	species	100000	233	100	100
GCA_902805465.1	fung:ascomycetes	none	10000	2330	100	100
GCA_902805465.1	fung:ascomycetes	species	10000	2330	99.957	100
GCA_902805465.1	fung:ascomycetes	none	1000	23300	99.498	100
GCA_902805465.1	fung:ascomycetes	species	1000	23300	80.313	100
GCA_902806495.1	fung:ascomycetes	none	100000	141	100	100
GCA_902806495.1	fung:ascomycetes	species	100000	141	100	100
GCA_902806495.1	fung:ascomycetes	none	10000	1410	99.929	100
GCA_902806495.1	fung:ascomycetes	species	10000	1410	99.645	100
GCA_902806495.1	fung:ascomycetes	none	1000	14100	99.064	100
GCA_902806495.1	fung:ascomycetes	species	1000	14100	73.177	99.993
GCA_930272555.1	fung:ascomycetes	none	100000	228	100	100
GCA_930272555.1	fung:ascomycetes	species	100000	228	99.561	100
GCA_930272555.1	fung:ascomycetes	none	10000	2280	99.956	100
GCA_930272555.1	fung:ascomycetes	species	10000	2280	81.798	100
GCA_930272555.1	fung:ascomycetes	none	1000	22800	98.57	100
GCA_930272555.1	fung:ascomycetes	species	1000	22800	37.101	100
GCA_937867525.1	fung:ascomycetes	none	100000	34	100	100
GCA_937867525.1	fung:ascomycetes	species	100000	34	100	100
GCA_937867525.1	fung:ascomycetes	none	10000	340	95.882	100
GCA_937867525.1	fung:ascomycetes	species	10000	340	95.588	100
GCA_937867525.1	fung:ascomycetes	none	1000	3400	44.412	100
GCA_937867525.1	fung:ascomycetes	species	1000	3400	44	100
GCA_000271565.1	fung:basidiomycetes	none	100000	261	100	100
GCA_000271565.1	fung:basidiomycetes	species	100000	261	100	100
GCA_000271565.1	fung:basidiomycetes	none	10000	2610	99.579	100
GCA_000271565.1	fung:basidiomycetes	species	10000	2610	99.387	100
GCA_000271565.1	fung:basidiomycetes	none	1000	26100	97.866	100
GCA_000271565.1	fung:basidiomycetes	species	1000	26100	96.858	99.996
GCA_000633125.1	fung:basidiomycetes	none	100000	231	100	100
GCA_000633125.1	fung:basidiomycetes	species	100000	231	66.234	100
GCA_000633125.1	fung:basidiomycetes	none	10000	2310	99.177	100
GCA_000633125.1	fung:basidiomycetes	species	10000	2310	53.853	100
GCA_000633125.1	fung:basidiomycetes	none	1000	23100	96.173	100
GCA_000633125.1	fung:basidiomycetes	species	1000	23100	21.494	99.978
GCA_000697645.1	fung:basidiomycetes	none	100000	206	100	100
GCA_000697645.1	fung:basidiomycetes	species	100000	206	100	100
GCA_000697645.1	fung:basidiomycetes	none	10000	2060	99.854	100
GCA_000697645.1	fung:basidiomycetes	species	10000	2060	96.893	100
GCA_000697645.1	fung:basidiomycetes	none	1000	20600	94.917	100
GCA_000697645.1	fung:basidiomycetes	species	1000	20600	73.505	100
GCA_000766925.2	fung:basidiomycetes	none	100000	156	100	100
GCA_000766925.2	fung:basidiomycetes	species	100000	156	100	100
GCA_000766925.2	fung:basidiomycetes	none	10000	1560	100	100
GCA_000766925.2	fung:basidiomycetes	species	10000	1560	96.09	100
GCA_000766925.2	fung:basidiomycetes	none	1000	15600	99.391	100
GCA_000766925.2	fung:basidiomycetes	species	1000	15600	65.692	99.994
GCA_000819925.1	fung:basidiomycetes	none	100000	31	100	100
GCA_000819925.1	fung:basidiomycetes	species	100000	31	100	100
GCA_000819925.1	fung:basidiomycetes	none	10000	310	100	100
GCA_000819925.1	fung:basidiomycetes	species	10000	310	99.032	100
GCA_000819925.1	fung:basidiomycetes	none	1000	3100	99.839	100
GCA_000819925.1	fung:basidiomycetes	species	1000	3100	64.161	100
GCA_001605315.2	fung:basidiomycetes	none	100000	122	100	100
GCA_001605315.2	fung:basidiomycetes	species	100000	122	93.443	100
GCA_001605315.2	fung:basidiomycetes	none	10000	1220	99.426	100
GCA_001605315.2	fung:basidiomycetes	species	10000	1220	81.721	100
GCA_001605315.2	fung:basidiomycetes	none	1000	12200	95.639	100
GCA_001605315.2	fung:basidiomycetes	species	1000	12200	35.107	100
GCA_001717165.1	fung:basidiomycetes	none	100000	100	100	100
GCA_001717165.1	fung:basidiomycetes	species	100000	100	100	100
GCA_001717165.1	fung:basidiomycetes	none	10000	1000	100	100
GCA_001717165.1	fung:basidiomycetes	species	10000	1000	99.9	100
GCA_001717165.1	fung:basidiomycetes	none	1000	10000	99.26	100
GCA_001717165.1	fung:basidiomycetes	species	1000	10000	96.79	100
GCA_002105055.1	fung:basidiomycetes	none	100000	15	100	100
GCA_002105055.1	fung:basidiomycetes	species	100000	15	100	100
GCA_002105055.1	fung:basidiomycetes	none	10000	150	100	100
GCA_002105055.1	fung:basidiomycetes	species	10000	150	99.333	100
GCA_002105055.1	fung:basidiomycetes	none	1000	1500	99	100
GCA_002105055.1	fung:basidiomycetes	species	1000	1500	98.533	100
GCA_002307675.1	fung:basidiomycetes	none	100000	170	100	100
GCA_002307675.1	fung:basidiomycetes	species	100000	170	100	100
GCA_002307675.1	fung:basidiomycetes	none	10000	1700	100	100
GCA_002307675.1	fung:basidiomycetes	species	10000	1700	100	100
GCA_002307675.1	fung:basidiomycetes	none	1000	17000	99.476	100
GCA_002307675.1	fung:basidiomycetes	species	1000	17000	99.271	100
GCA_002897395.1	fung:basidiomycetes	none	100000	87	100	100
GCA_002897395.1	fung:basidiomycetes	species	100000	87	100	100
GCA_002897395.1	fung:basidiomycetes	none	10000	870	99.885	100
GCA_002897395.1	fung:basidiomycetes	species	10000	870	98.736	100
GCA_002897395.1	fung:basidiomycetes	none	1000	8700	99.46	100
GCA_002897395.1	fung:basidiomycetes	species	1000	8700	65.103	99.989
GCA_003055205.1	fung:basidiomycetes	none	100000	66	100	100
GCA_003055205.1	fung:basidiomycetes	species	100000	66	100	100
GCA_003055205.1	fung:basidiomycetes	none	10000	660	100	100
GCA_003055205.1	fung:basidiomycetes	species	10000	660	100	100
GCA_003055205.1	fung:basidiomycetes	none	1000	6600	94.364	100
GCA_003055205.1	fung:basidiomycetes	species	1000	6600	93.682	100
GCA_003367725.1	fung:basidiomycetes	none	100000	72	100	100
GCA_003367725.1	fung:basidiomycetes	species	100000	72	100	100
GCA_003367725.1	fung:basidiomycetes	none	10000	720	99.861	100
GCA_003367725.1	fung:basidiomycetes	species	10000	720	99.722	100
GCA_003367725.1	fung:basidiomycetes	none	1000	7200	97.014	100
GCA_003367725.1	fung:basidiomycetes	species	1000	7200	95.167	100
GCA_004012055.1	fung:basidiomycetes	none	100000	63	100	100
GCA_004012055.1	fung:basidiomycetes	species	100000	63	100	100
GCA_004012055.1	fung:basidiomycetes	none	10000	630	100	100
GCA_004012055.1	fung:basidiomycetes	species	10000	630	92.857	100
GCA_004012055.1	fung:basidiomycetes	none	1000	6300	99.968	100
GCA_004012055.1	fung:basidiomycetes	species	1000	6300	29.984	100
GCA_004801975.1	fung:basidiomycetes	none	100000	163	100	100
GCA_004801975.1	fung:basidiomycetes	species	100000	163	100	100
GCA_004801975.1	fung:basidiomycetes	none	10000	1630	100	100
GCA_004801975.1	fung:basidiomycetes	species	10000	1630	98.589	100
GCA_004801975.1	fung:basidiomycetes	none	1000	16300	97.724	100
GCA_004801975.1	fung:basidiomycetes	species	1000	16300	78.773	99.988
GCA_006680135.1	fung:basidiomycetes	none	100000	39	100	100
GCA_006680135.1	fung:basidiomycetes	species	100000	39	100	100
GCA_006680135.1	fung:basidiomycetes	none	10000	390	100	100
GCA_006680135.1	fung:basidiomycetes	species	10000	390	100	100
GCA_006680135.1	fung:basidiomycetes	none	1000	3900	99.846	100
GCA_006680135.1	fung:basidiomycetes	species	1000	3900	99.692	100
GCA_007896425.1	fung:basidiomycetes	none	100000	354	100	100
GCA_007896425.1	fung:basidiomycetes	species	100000	354	90.678	100
GCA_007896425.1	fung:basidiomycetes	none	10000	3540	99.181	100
GCA_007896425.1	fung:basidiomycetes	species	10000	3540	72.599	99.944
GCA_007896425.1	fung:basidiomycetes	none	1000	35400	96.107	100
GCA_007896425.1	fung:basidiomycetes	species	1000	35400	35.78	99.952
GCA_014188975.1	fung:basidiomycetes	none	100000	160	100	100
GCA_014188975.1	fung:basidiomycetes	species	100000	160	56.875	100
GCA_014188975.1	fung:basidiomycetes	none	10000	1600	98.812	100
GCA_014188975.1	fung:basidiomycetes	species	10000	1600	53.562	100
GCA_014188975.1	fung:basidiomycetes	none	1000	16000	90.925	100
GCA_014188975.1	fung:basidiomycetes	species	1000	16000	22.6	100
GCA_015476405.1	fung:basidiomycetes	none	100000	440	100	100
GCA_015476405.1	fung:basidiomycetes	species	100000	440	99.773	100
GCA_015476405.1	fung:basidiomycetes	none	10000	4400	99.841	100
GCA_015476405.1	fung:basidiomycetes	species	10000	4400	98.273	100
GCA_015476405.1	fung:basidiomycetes	none	1000	44000	98.17	99.995
GCA_015476405.1	fung:basidiomycetes	species	1000	44000	89.898	99.995
GCA_015501535.1	fung:basidiomycetes	none	100000	124	100	100
GCA_015501535.1	fung:basidiomycetes	species	100000	124	70.968	100
GCA_015501535.1	fung:basidiomycetes	none	10000	1240	99.355	100
GCA_015501535.1	fung:basidiomycetes	species	10000	1240	62.419	100
GCA_015501535.1	fung:basidiomycetes	none	1000	12400	95.758	100
GCA_015501535.1	fung:basidiomycetes	species	1000	12400	20.621	100
GCA_016618025.1	fung:basidiomycetes	none	100000	12	100	100
GCA_016618025.1	fung:basidiomycetes	species	100000	12	100	100
GCA_016618025.1	fung:basidiomycetes	none	10000	120	100	100
GCA_016618025.1	fung:basidiomycetes	species	10000	120	97.5	100
GCA_016618025.1	fung:basidiomycetes	none	1000	1200	99.917	100
GCA_016618025.1	fung:basidiomycetes	species	1000	1200	52.333	100
GCA_016906435.1	fung:basidiomycetes	none	100000	348	100	100
GCA_016906435.1	fung:basidiomycetes	species	100000	348	99.713	100
GCA_016906435.1	fung:basidiomycetes	none	10000	3480	99.138	100
GCA_016906435.1	fung:basidiomycetes	species	10000	3480	95.805	100
GCA_016906435.1	fung:basidiomycetes	none	1000	34800	93.951	99.997
GCA_016906435.1	fung:basidiomycetes	species	1000	34800	73.391	99.994
GCA_016906555.1	fung:basidiomycetes	none	100000	476	100	100
GCA_016906555.1	fung:basidiomycetes	species	100000	476	56.723	100
GCA_016906555.1	fung:basidiomycetes	none	10000	4760	99.832	100
GCA_016906555.1	fung:basidiomycetes	species	10000	4760	52.311	100
GCA_016906555.1	fung:basidiomycetes	none	1000	47600	98.603	100
GCA_016906555.1	fung:basidiomycetes	species	1000	47600	24.324	100
GCA_018343895.1	fung:basidiomycetes	none	100000	689	94.63	100
GCA_018343895.1	fung:basidiomycetes	species	100000	689	3.338	100
GCA_018343895.1	fung:basidiomycetes	none	10000	6890	86.284	100
GCA_018343895.1	fung:basidiomycetes	species	10000	6890	11.785	100
GCA_018343895.1	fung:basidiomycetes	none	1000	68900	74.512	100
GCA_018343895.1	fung:basidiomycetes	species	1000	68900	9.044	100
GCA_018417965.1	fung:basidiomycetes	none	100000	10	100	100
GCA_018417965.1	fung:basidiomycetes	species	100000	10	100	100
GCA_018417965.1	fung:basidiomycetes	none	10000	100	100	100
GCA_018417965.1	fung:basidiomycetes	species	10000	100	100	100
GCA_018417965.1	fung:basidiomycetes	none	1000	1000	98.3	100
GCA_018417965.1	fung:basidiomycetes	species	1000	1000	89.4	100
GCA_019201825.1	fung:basidiomycetes	none	100000	10	100	100
GCA_019201825.1	fung:basidiomycetes	species	100000	10	100	100
GCA_019201825.1	fung:basidiomycetes	none	10000	100	100	100
GCA_019201825.1	fung:basidiomycetes	species	10000	100	100	100
GCA_019201825.1	fung:basidiomycetes	none	1000	1000	100	100
GCA_019201825.1	fung:basidiomycetes	species	1000	1000	93.9	100
GCA_019775365.1	fung:basidiomycetes	none	100000	20	100	100
GCA_019775365.1	fung:basidiomycetes	species	100000	20	100	100
GCA_019775365.1	fung:basidiomycetes	none	10000	200	100	100
GCA_019775365.1	fung:basidiomycetes	species	10000	200	100	100
GCA_019775365.1	fung:basidiomycetes	none	1000	2000	99.95	100
GCA_019775365.1	fung:basidiomycetes	species	1000	2000	76.85	100
GCA_019775485.1	fung:basidiomycetes	none	100000	17	100	100
GCA_019775485.1	fung:basidiomycetes	species	100000	17	100	100
GCA_019775485.1	fung:basidiomycetes	none	10000	170	100	100
GCA_019775485.1	fung:basidiomycetes	species	10000	170	90	100
GCA_019775485.1	fung:basidiomycetes	none	1000	1700	98.588	100
GCA_019775485.1	fung:basidiomycetes	species	1000	1700	34.118	100
GCA_020581365.1	fung:basidiomycetes	none	100000	10	100	100
GCA_020581365.1	fung:basidiomycetes	species	100000	10	100	100
GCA_020581365.1	fung:basidiomycetes	none	10000	100	100	100
GCA_020581365.1	fung:basidiomycetes	species	10000	100	99	100
GCA_020581365.1	fung:basidiomycetes	none	1000	1000	97.9	100
GCA_020581365.1	fung:basidiomycetes	species	1000	1000	57.2	100
GCA_022606095.1	fung:basidiomycetes	none	100000	148	100	100
GCA_022606095.1	fung:basidiomycetes	species	100000	148	99.324	100
GCA_022606095.1	fung:basidiomycetes	none	10000	1480	99.392	100
GCA_022606095.1	fung:basidiomycetes	species	10000	1480	84.527	100
GCA_022606095.1	fung:basidiomycetes	none	1000	14800	91.345	99.993
GCA_022606095.1	fung:basidiomycetes	species	1000	14800	39.007	100
GCA_022817875.1	fung:basidiomycetes	none	100000	171	100	100
GCA_022817875.1	fung:basidiomycetes	species	100000	171	87.135	100
GCA_022817875.1	fung:basidiomycetes	none	10000	1710	98.596	100
GCA_022817875.1	fung:basidiomycetes	species	10000	1710	61.404	100
GCA_022817875.1	fung:basidiomycetes	none	1000	17100	67.199	99.988
GCA_022817875.1	fung:basidiomycetes	species	1000	17100	21.626	100
GCA_023628095.1	fung:basidiomycetes	none	100000	21	100	100
GCA_023628095.1	fung:basidiomycetes	species	100000	21	100	100
GCA_023628095.1	fung:basidiomycetes	none	10000	210	100	100
GCA_023628095.1	fung:basidiomycetes	species	10000	210	87.143	100
GCA_023628095.1	fung:basidiomycetes	none	1000	2100	100	100
GCA_023628095.1	fung:basidiomycetes	species	1000	2100	36.381	100
GCA_023628135.1	fung:basidiomycetes	none	100000	12	100	100
GCA_023628135.1	fung:basidiomycetes	species	100000	12	100	100
GCA_023628135.1	fung:basidiomycetes	none	10000	120	100	100
GCA_023628135.1	fung:basidiomycetes	species	10000	120	99.167	100
GCA_023628135.1	fung:basidiomycetes	none	1000	1200	100	100
GCA_023628135.1	fung:basidiomycetes	species	1000	1200	69.417	100
GCA_023629955.1	fung:basidiomycetes	none	100000	72	100	100
GCA_023629955.1	fung:basidiomycetes	species	100000	72	100	100
GCA_023629955.1	fung:basidiomycetes	none	10000	720	99.861	100
GCA_023629955.1	fung:basidiomycetes	species	10000	720	99.722	100
GCA_023629955.1	fung:basidiomycetes	none	1000	7200	99.556	100
GCA_023629955.1	fung:basidiomycetes	species	1000	7200	78.778	100
GCA_024498975.1	fung:basidiomycetes	none	100000	65	100	100
GCA_024498975.1	fung:basidiomycetes	species	100000	65	100	100
GCA_024498975.1	fung:basidiomycetes	none	10000	650	100	100
GCA_024498975.1	fung:basidiomycetes	species	10000	650	100	100
GCA_024498975.1	fung:basidiomycetes	none	1000	6500	99.8	100
GCA_024498975.1	fung:basidiomycetes	species	1000	6500	61.6	100
GCA_024722335.1	fung:basidiomycetes	none	100000	403	100	100
GCA_024722335.1	fung:basidiomycetes	species	100000	403	52.357	100
GCA_024722335.1	fung:basidiomycetes	none	10000	4030	99.777	100
GCA_024722335.1	fung:basidiomycetes	species	10000	4030	49.479	100
GCA_024722335.1	fung:basidiomycetes	none	1000	40300	97.734	100
GCA_024722335.1	fung:basidiomycetes	species	1000	40300	19.151	100
GCA_025093545.1	fung:basidiomycetes	none	100000	289	100	100
GCA_025093545.1	fung:basidiomycetes	species	100000	289	98.27	100
GCA_025093545.1	fung:basidiomycetes	none	10000	2890	99.308	100
GCA_025093545.1	fung:basidiomycetes	species	10000	2890	87.751	100
GCA_025093545.1	fung:basidiomycetes	none	1000	28900	90.048	100
GCA_025093545.1	fung:basidiomycetes	species	1000	28900	42.938	100
GCA_025201825.1	fung:basidiomycetes	none	100000	958	99.791	100
GCA_025201825.1	fung:basidiomycetes	species	100000	958	0.209	100
GCA_025201825.1	fung:basidiomycetes	none	10000	9580	75.543	100
GCA_025201825.1	fung:basidiomycetes	species	10000	9580	2.317	100
GCA_025201825.1	fung:basidiomycetes	none	1000	95800	49.307	100
GCA_025201825.1	fung:basidiomycetes	species	1000	95800	6.522	99.999
GCA_025502605.1	fung:basidiomycetes	none	100000	169	100	100
GCA_025502605.1	fung:basidiomycetes	species	100000	169	100	100
GCA_025502605.1	fung:basidiomycetes	none	10000	1690	99.822	100
GCA_025502605.1	fung:basidiomycetes	species	10000	1690	97.751	100
GCA_025502605.1	fung:basidiomycetes	none	1000	16900	99.036	100
GCA_025502605.1	fung:basidiomycetes	species	1000	16900	60.858	100
GCA_025815895.1	fung:basidiomycetes	none	100000	435	100	100
GCA_025815895.1	fung:basidiomycetes	species	100000	435	72.414	100
GCA_025815895.1	fung:basidiomycetes	none	10000	4350	99.724	100
GCA_025815895.1	fung:basidiomycetes	species	10000	4350	65.678	100
GCA_025815895.1	fung:basidiomycetes	none	1000	43500	98.041	100
GCA_025815895.1	fung:basidiomycetes	species	1000	43500	36.184	100
GCA_026213095.1	fung:basidiomycetes	none	100000	1457	100	100
GCA_026213095.1	fung:basidiomycetes	species	100000	1457	31.64	100
GCA_026213095.1	fung:basidiomycetes	none	10000	14570	99.979	100
GCA_026213095.1	fung:basidiomycetes	species	10000	14570	40.357	99.986
GCA_026213095.1	fung:basidiomycetes	none	1000	145700	99.342	100
GCA_026213095.1	fung:basidiomycetes	species	1000	145700	17.357	99.99
GCA_026258425.1	fung:basidiomycetes	none	100000	403	100	100
GCA_026258425.1	fung:basidiomycetes	species	100000	403	99.007	100
GCA_026258425.1	fung:basidiomycetes	none	10000	4030	99.851	100
GCA_026258425.1	fung:basidiomycetes	species	10000	4030	92.084	100
GCA_026258425.1	fung:basidiomycetes	none	1000	40300	97.067	100
GCA_026258425.1	fung:basidiomycetes	species	1000	40300	53.017	100
GCA_900100905.1	fung:basidiomycetes	none	100000	139	100	100
GCA_900100905.1	fung:basidiomycetes	species	100000	139	100	100
GCA_900100905.1	fung:basidiomycetes	none	10000	1390	100	100
GCA_900100905.1	fung:basidiomycetes	species	10000	1390	100	100
GCA_900100905.1	fung:basidiomycetes	none	1000	13900	99.942	100
GCA_900100905.1	fung:basidiomycetes	species	1000	13900	98.367	100
GCA_900260175.1	fung:basidiomycetes	none	100000	23	100	100
GCA_900260175.1	fung:basidiomycetes	species	100000	23	100	100
GCA_900260175.1	fung:basidiomycetes	none	10000	230	100	100
GCA_900260175.1	fung:basidiomycetes	species	10000	230	91.739	100
GCA_900260175.1	fung:basidiomycetes	none	1000	2300	99.87	100
GCA_900260175.1	fung:basidiomycetes	species	1000	2300	37.087	100
GCA_900322835.1	fung:basidiomycetes	none	100000	54	100	100
GCA_900322835.1	fung:basidiomycetes	species	100000	54	100	100
GCA_900322835.1	fung:basidiomycetes	none	10000	540	100	100
GCA_900322835.1	fung:basidiomycetes	species	10000	540	100	100
GCA_900322835.1	fung:basidiomycetes	none	1000	5400	99.815	100
GCA_900322835.1	fung:basidiomycetes	species	1000	5400	81.481	100
GCA_902501225.1	fung:basidiomycetes	none	100000	46	100	100
GCA_902501225.1	fung:basidiomycetes	species	100000	46	100	100
GCA_902501225.1	fung:basidiomycetes	none	10000	460	99.348	100
GCA_902501225.1	fung:basidiomycetes	species	10000	460	99.348	100
GCA_902501225.1	fung:basidiomycetes	none	1000	4600	89.761	99.978
GCA_902501225.1	fung:basidiomycetes	species	1000	4600	86.065	99.978
GCA_902702905.1	fung:basidiomycetes	none	100000	8641	100	100
GCA_902702905.1	fung:basidiomycetes	species	100000	8641	0.046	100
GCA_902702905.1	fung:basidiomycetes	none	10000	86410	99.904	100
GCA_902702905.1	fung:basidiomycetes	species	10000	86410	2.227	100
GCA_902702905.1	fung:basidiomycetes	none	1000	864100	98.995	100
GCA_902702905.1	fung:basidiomycetes	species	1000	864100	6.026	99.996
GCF_025882075.1	fung:basidiomycetes	none	100000	175	100	100
GCF_025882075.1	fung:basidiomycetes	species	100000	175	99.429	100
GCF_025882075.1	fung:basidiomycetes	none	10000	1750	100	100
GCF_025882075.1	fung:basidiomycetes	species	10000	1750	86.857	100
GCF_025882075.1	fung:basidiomycetes	none	1000	17500	98.726	100
GCF_025882075.1	fung:basidiomycetes	species	1000	17500	31.623	100
GCF_026914185.1	fung:basidiomycetes	none	100000	1219	100	100
GCF_026914185.1	fung:basidiomycetes	species	100000	1219	57.834	100
GCF_026914185.1	fung:basidiomycetes	none	10000	12190	99.943	100
GCF_026914185.1	fung:basidiomycetes	species	10000	12190	47.137	100
GCF_026914185.1	fung:basidiomycetes	none	1000	121900	98.776	99.999
GCF_026914185.1	fung:basidiomycetes	species	1000	121900	27.635	100
GCA_000982675.1	fung:budding yeasts	none	100000	71	100	100
GCA_000982675.1	fung:budding yeasts	species	100000	71	100	100
GCA_000982675.1	fung:budding yeasts	none	10000	710	100	100
GCA_000982675.1	fung:budding yeasts	species	10000	710	99.014	100
GCA_000982675.1	fung:budding yeasts	none	1000	7100	99.31	100
GCA_000982675.1	fung:budding yeasts	species	1000	7100	74.493	100
GCA_001515485.2	fung:budding yeasts	none	100000	20	100	100
GCA_001515485.2	fung:budding yeasts	species	100000	20	100	100
GCA_001515485.2	fung:budding yeasts	none	10000	200	100	100
GCA_001515485.2	fung:budding yeasts	species	10000	200	100	100
GCA_001515485.2	fung:budding yeasts	none	1000	2000	99.95	100
GCA_001515485.2	fung:budding yeasts	species	1000	2000	99.95	100
GCA_001599215.1	fung:budding yeasts	none	100000	86	100	100
GCA_001599215.1	fung:budding yeasts	species	100000	86	98.837	100
GCA_001599215.1	fung:budding yeasts	none	10000	860	100	100
GCA_001599215.1	fung:budding yeasts	species	10000	860	76.047	100
GCA_001599215.1	fung:budding yeasts	none	1000	8600	99.779	100
GCA_001599215.1	fung:budding yeasts	species	1000	8600	23.523	100
GCA_001661325.1	fung:budding yeasts	none	100000	73	100	100
GCA_001661325.1	fung:budding yeasts	species	100000	73	100	100
GCA_001661325.1	fung:budding yeasts	none	10000	730	100	100
GCA_001661325.1	fung:budding yeasts	species	10000	730	99.863	100
GCA_001661325.1	fung:budding yeasts	none	1000	7300	100	100
GCA_001661325.1	fung:budding yeasts	species	1000	7300	88.178	100
GCA_001747055.1	fung:budding yeasts	none	100000	48	100	100
GCA_001747055.1	fung:budding yeasts	species	100000	48	100	100
GCA_001747055.1	fung:budding yeasts	none	10000	480	100	100
GCA_001747055.1	fung:budding yeasts	species	10000	480	100	100
GCA_001747055.1	fung:budding yeasts	none	1000	4800	99.958	100
GCA_001747055.1	fung:budding yeasts	species	1000	4800	86.875	100
GCA_002118155.1	fung:budding yeasts	none	100000	136	100	100
GCA_002118155.1	fung:budding yeasts	species	100000	136	100	100
GCA_002118155.1	fung:budding yeasts	none	10000	1360	99.926	100
GCA_002118155.1	fung:budding yeasts	species	10000	1360	99.926	100
GCA_002118155.1	fung:budding yeasts	none	1000	13600	86.691	100
GCA_002118155.1	fung:budding yeasts	species	1000	13600	86.132	100
GCA_002370315.1	fung:budding yeasts	none	100000	12	100	100
GCA_002370315.1	fung:budding yeasts	species	100000	12	100	100
GCA_002370315.1	fung:budding yeasts	none	10000	120	100	100
GCA_002370315.1	fung:budding yeasts	species	10000	120	99.167	100
GCA_002370315.1	fung:budding yeasts	none	1000	1200	99.75	100
GCA_002370315.1	fung:budding yeasts	species	1000	1200	95.417	100
GCA_003243075.1	fung:budding yeasts	none	100000	22	100	100
GCA_003243075.1	fung:budding yeasts	species	100000	22	100	100
GCA_003243075.1	fung:budding yeasts	none	10000	220	100	100
GCA_003243075.1	fung:budding yeasts	species	10000	220	99.545	100
GCA_003243075.1	fung:budding yeasts	none	1000	2200	100	100
GCA_003243075.1	fung:budding yeasts	species	1000	2200	89	100
GCA_003243135.1	fung:budding yeasts	none	100000	11	100	100
GCA_003243135.1	fung:budding yeasts	species	100000	11	100	100
GCA_003243135.1	fung:budding yeasts	none	10000	110	100	100
GCA_003243135.1	fung:budding yeasts	species	10000	110	100	100
GCA_003243135.1	fung:budding yeasts	none	1000	1100	100	100
GCA_003243135.1	fung:budding yeasts	species	1000	1100	81.909	100
GCA_003671565.1	fung:budding yeasts	none	100000	11	100	100
GCA_003671565.1	fung:budding yeasts	species	100000	11	100	100
GCA_003671565.1	fung:budding yeasts	none	10000	110	100	100
GCA_003671565.1	fung:budding yeasts	species	10000	110	100	100
GCA_003671565.1	fung:budding yeasts	none	1000	1100	99.909	100
GCA_003671565.1	fung:budding yeasts	species	1000	1100	55.182	100
GCA_003705255.2	fung:budding yeasts	none	100000	45	100	100
GCA_003705255.2	fung:budding yeasts	species	100000	45	100	100
GCA_003705255.2	fung:budding yeasts	none	10000	450	100	100
GCA_003705255.2	fung:budding yeasts	species	10000	450	99.778	100
GCA_003705255.2	fung:budding yeasts	none	1000	4500	100	100
GCA_003705255.2	fung:budding yeasts	species	1000	4500	91.489	100
GCA_003706965.1	fung:budding yeasts	none	100000	56	100	100
GCA_003706965.1	fung:budding yeasts	species	100000	56	100	100
GCA_003706965.1	fung:budding yeasts	none	10000	560	100	100
GCA_003706965.1	fung:budding yeasts	species	10000	560	63.036	100
GCA_003706965.1	fung:budding yeasts	none	1000	5600	99.911	100
GCA_003706965.1	fung:budding yeasts	species	1000	5600	18.464	99.982
GCA_003708665.2	fung:budding yeasts	none	100000	20	100	100
GCA_003708665.2	fung:budding yeasts	species	100000	20	100	100
GCA_003708665.2	fung:budding yeasts	none	10000	200	100	100
GCA_003708665.2	fung:budding yeasts	species	10000	200	100	100
GCA_003708665.2	fung:budding yeasts	none	1000	2000	99.8	100
GCA_003708665.2	fung:budding yeasts	species	1000	2000	97.35	100
GCA_004124965.1	fung:budding yeasts	none	100000	21	100	100
GCA_004124965.1	fung:budding yeasts	species	100000	21	90.476	100
GCA_004124965.1	fung:budding yeasts	none	10000	210	100	100
GCA_004124965.1	fung:budding yeasts	species	10000	210	61.429	100
GCA_004124965.1	fung:budding yeasts	none	1000	2100	99.429	100
GCA_004124965.1	fung:budding yeasts	species	1000	2100	16.524	100
GCA_007993695.1	fung:budding yeasts	none	100000	107	100	100
GCA_007993695.1	fung:budding yeasts	species	100000	107	100	100
GCA_007993695.1	fung:budding yeasts	none	10000	1070	99.907	100
GCA_007993695.1	fung:budding yeasts	species	10000	1070	99.346	99.907
GCA_007993695.1	fung:budding yeasts	none	1000	10700	98.664	100
GCA_007993695.1	fung:budding yeasts	species	1000	10700	68.15	99.991
GCA_009805765.1	fung:budding yeasts	none	100000	13	100	100
GCA_009805765.1	fung:budding yeasts	species	100000	13	100	100
GCA_009805765.1	fung:budding yeasts	none	10000	130	100	100
GCA_009805765.1	fung:budding yeasts	species	10000	130	100	100
GCA_009805765.1	fung:budding yeasts	none	1000	1300	99.923	100
GCA_009805765.1	fung:budding yeasts	species	1000	1300	89	100
GCA_011316035.2	fung:budding yeasts	none	100000	86	100	100
GCA_011316035.2	fung:budding yeasts	species	100000	86	100	100
GCA_011316035.2	fung:budding yeasts	none	10000	860	100	100
GCA_011316035.2	fung:budding yeasts	species	10000	860	98.721	100
GCA_011316035.2	fung:budding yeasts	none	1000	8600	99.826	100
GCA_011316035.2	fung:budding yeasts	species	1000	8600	75.465	100
GCA_015708725.1	fung:budding yeasts	none	100000	37	100	100
GCA_015708725.1	fung:budding yeasts	species	100000	37	100	100
GCA_015708725.1	fung:budding yeasts	none	10000	370	100	100
GCA_015708725.1	fung:budding yeasts	species	10000	370	97.838	100
GCA_015708725.1	fung:budding yeasts	none	1000	3700	99.838	100
GCA_015708725.1	fung:budding yeasts	species	1000	3700	45.243	100
GCA_017654755.1	fung:budding yeasts	none	100000	14	100	100
GCA_017654755.1	fung:budding yeasts	species	100000	14	100	100
GCA_017654755.1	fung:budding yeasts	none	10000	140	100	100
GCA_017654755.1	fung:budding yeasts	species	10000	140	95.714	100
GCA_017654755.1	fung:budding yeasts	none	1000	1400	99.786	100
GCA_017654755.1	fung:budding yeasts	species	1000	1400	31.786	100
GCA_019332025.1	fung:budding yeasts	none	100000	107	100	100
GCA_019332025.1	fung:budding yeasts	species	100000	107	100	100
GCA_019332025.1	fung:budding yeasts	none	10000	1070	99.907	100
GCA_019332025.1	fung:budding yeasts	species	10000	1070	99.907	100
GCA_019332025.1	fung:budding yeasts	none	1000	10700	99.514	100
GCA_019332025.1	fung:budding yeasts	species	1000	10700	99.486	100
GCA_020623615.1	fung:budding yeasts	none	100000	74	100	100
GCA_020623615.1	fung:budding yeasts	species	100000	74	95.946	100
GCA_020623615.1	fung:budding yeasts	none	10000	740	100	100
GCA_020623615.1	fung:budding yeasts	species	10000	740	58.919	100
GCA_020623615.1	fung:budding yeasts	none	1000	7400	99.73	100
GCA_020623615.1	fung:budding yeasts	species	1000	7400	19.284	100
GCA_021535285.1	fung:budding yeasts	none	100000	89	100	100
GCA_021535285.1	fung:budding yeasts	species	100000	89	100	100
GCA_021535285.1	fung:budding yeasts	none	10000	890	100	100
GCA_021535285.1	fung:budding yeasts	species	10000	890	99.888	100
GCA_021535285.1	fung:budding yeasts	none	1000	8900	99.787	100
GCA_021535285.1	fung:budding yeasts	species	1000	8900	92.079	100
GCA_022577575.1	fung:budding yeasts	none	100000	24	100	100
GCA_022577575.1	fung:budding yeasts	species	100000	24	100	100
GCA_022577575.1	fung:budding yeasts	none	10000	240	100	100
GCA_022577575.1	fung:budding yeasts	species	10000	240	99.583	100
GCA_022577575.1	fung:budding yeasts	none	1000	2400	99.833	100
GCA_022577575.1	fung:budding yeasts	species	1000	2400	68.917	100
GCA_023623315.1	fung:budding yeasts	none	100000	60	100	100
GCA_023623315.1	fung:budding yeasts	species	100000	60	100	100
GCA_023623315.1	fung:budding yeasts	none	10000	600	100	100
GCA_023623315.1	fung:budding yeasts	species	10000	600	99.167	100
GCA_023623315.1	fung:budding yeasts	none	1000	6000	99.967	100
GCA_023623315.1	fung:budding yeasts	species	1000	6000	43.417	100
GCA_023628995.1	fung:budding yeasts	none	100000	58	100	100
GCA_023628995.1	fung:budding yeasts	species	100000	58	82.759	100
GCA_023628995.1	fung:budding yeasts	none	10000	580	99.828	100
GCA_023628995.1	fung:budding yeasts	species	10000	580	50	100
GCA_023628995.1	fung:budding yeasts	none	1000	5800	99.879	100
GCA_023628995.1	fung:budding yeasts	species	1000	5800	16.345	99.983
GCA_025531665.1	fung:budding yeasts	none	100000	37	100	100
GCA_025531665.1	fung:budding yeasts	species	100000	37	100	100
GCA_025531665.1	fung:budding yeasts	none	10000	370	100	100
GCA_025531665.1	fung:budding yeasts	species	10000	370	100	100
GCA_025531665.1	fung:budding yeasts	none	1000	3700	100	100
GCA_025531665.1	fung:budding yeasts	species	1000	3700	77.73	100
GCA_900186115.1	fung:budding yeasts	none	100000	123	100	100
GCA_900186115.1	fung:budding yeasts	species	100000	123	100	100
GCA_900186115.1	fung:budding yeasts	none	10000	1230	100	100
GCA_900186115.1	fung:budding yeasts	species	10000	1230	98.537	100
GCA_900186115.1	fung:budding yeasts	none	1000	12300	99.504	100
GCA_900186115.1	fung:budding yeasts	species	1000	12300	63.805	100
GCA_900411385.1	fung:budding yeasts	none	100000	139	100	100
GCA_900411385.1	fung:budding yeasts	species	100000	139	100	100
GCA_900411385.1	fung:budding yeasts	none	10000	1390	100	100
GCA_900411385.1	fung:budding yeasts	species	10000	1390	100	100
GCA_900411385.1	fung:budding yeasts	none	1000	13900	98.072	100
GCA_900411385.1	fung:budding yeasts	species	1000	13900	93.676	100
GCA_900519035.1	fung:budding yeasts	none	100000	85	100	100
GCA_900519035.1	fung:budding yeasts	species	100000	85	98.824	100
GCA_900519035.1	fung:budding yeasts	none	10000	850	100	100
GCA_900519035.1	fung:budding yeasts	species	10000	850	92.706	100
GCA_900519035.1	fung:budding yeasts	none	1000	8500	99.859	100
GCA_900519035.1	fung:budding yeasts	species	1000	8500	61.424	100
GCA_903987035.1	fung:budding yeasts	none	100000	67	100	100
GCA_903987035.1	fung:budding yeasts	species	100000	67	100	100
GCA_903987035.1	fung:budding yeasts	none	10000	670	100	100
GCA_903987035.1	fung:budding yeasts	species	10000	670	99.851	100
GCA_903987035.1	fung:budding yeasts	none	1000	6700	99.881	100
GCA_903987035.1	fung:budding yeasts	species	1000	6700	78.597	100
GCA_931304085.1	fung:budding yeasts	none	100000	10	100	100
GCA_931304085.1	fung:budding yeasts	species	100000	10	100	100
GCA_931304085.1	fung:budding yeasts	none	10000	100	100	100
GCA_931304085.1	fung:budding yeasts	species	10000	100	100	100
GCA_931304085.1	fung:budding yeasts	none	1000	1000	100	100
GCA_931304085.1	fung:budding yeasts	species	1000	1000	64	100
GCA_020617735.1	fung:chytrids	none	100000	20	100	100
GCA_020617735.1	fung:chytrids	species	100000	20	0	100
GCA_020617735.1	fung:chytrids	none	10000	200	100	100
GCA_020617735.1	fung:chytrids	species	10000	200	7.5	100
GCA_020617735.1	fung:chytrids	none	1000	2000	99.5	100
GCA_020617735.1	fung:chytrids	species	1000	2000	6.55	100
GCA_027601485.1	fung:chytrids	none	100000	37	100	100
GCA_027601485.1	fung:chytrids	species	100000	37	100	100
GCA_027601485.1	fung:chytrids	none	10000	370	99.73	100
GCA_027601485.1	fung:chytrids	species	10000	370	97.568	100
GCA_027601485.1	fung:chytrids	none	1000	3700	96.595	100
GCA_027601485.1	fung:chytrids	species	1000	3700	57.514	100
GCF_025526975.1	fung:chytrids	none	100000	110	100	100
GCF_025526975.1	fung:chytrids	species	100000	110	0	100
GCF_025526975.1	fung:chytrids	none	10000	1100	99.182	100
GCF_025526975.1	fung:chytrids	species	10000	1100	4.818	100
GCF_025526975.1	fung:chytrids	none	1000	11000	99.618	100
GCF_025526975.1	fung:chytrids	species	1000	11000	7.964	100
GCF_025602895.1	fung:chytrids	none	100000	140	98.571	100
GCF_025602895.1	fung:chytrids	species	100000	140	0	100
GCF_025602895.1	fung:chytrids	none	10000	1400	98.5	100
GCF_025602895.1	fung:chytrids	species	10000	1400	0.929	100
GCF_025602895.1	fung:chytrids	none	1000	14000	99.736	100
GCF_025602895.1	fung:chytrids	species	1000	14000	1.55	100
GCA_000149305.1	fung:fungi	none	100000	297	100	100
GCA_000149305.1	fung:fungi	species	100000	297	100	100
GCA_000149305.1	fung:fungi	none	10000	2970	100	100
GCA_000149305.1	fung:fungi	species	10000	2970	100	100
GCA_000149305.1	fung:fungi	none	1000	29700	99.785	100
GCA_000149305.1	fung:fungi	species	1000	29700	97.448	100
GCA_000696955.1	fung:fungi	none	100000	34	100	100
GCA_000696955.1	fung:fungi	species	100000	34	100	100
GCA_000696955.1	fung:fungi	none	10000	340	100	100
GCA_000696955.1	fung:fungi	species	10000	340	99.706	100
GCA_000696955.1	fung:fungi	none	1000	3400	99.912	100
GCA_000696955.1	fung:fungi	species	1000	3400	81.265	99.971
GCA_000697415.1	fung:fungi	none	100000	120	100	100
GCA_000697415.1	fung:fungi	species	100000	120	100	100
GCA_000697415.1	fung:fungi	none	10000	1200	99.833	100
GCA_000697415.1	fung:fungi	species	10000	1200	97.917	99.917
GCA_000697415.1	fung:fungi	none	1000	12000	94.983	100
GCA_000697415.1	fung:fungi	species	1000	12000	36.892	99.942
GCA_001599635.1	fung:fungi	none	100000	90	100	100
GCA_001599635.1	fung:fungi	species	100000	90	100	100
GCA_001599635.1	fung:fungi	none	10000	900	100	100
GCA_001599635.1	fung:fungi	species	10000	900	89.667	100
GCA_001599635.1	fung:fungi	none	1000	9000	97.533	99.989
GCA_001599635.1	fung:fungi	species	1000	9000	39.211	100
GCA_001638945.1	fung:fungi	none	100000	326	100	100
GCA_001638945.1	fung:fungi	species	100000	326	100	100
GCA_001638945.1	fung:fungi	none	10000	3260	100	100
GCA_001638945.1	fung:fungi	species	10000	3260	96.012	100
GCA_001638945.1	fung:fungi	none	1000	32600	99.445	100
GCA_001638945.1	fung:fungi	species	1000	32600	71.549	99.997
GCA_001651415.1	fung:fungi	none	100000	49	100	100
GCA_001651415.1	fung:fungi	species	100000	49	100	100
GCA_001651415.1	fung:fungi	none	10000	490	100	100
GCA_001651415.1	fung:fungi	species	10000	490	99.796	100
GCA_001651415.1	fung:fungi	none	1000	4900	99.082	100
GCA_001651415.1	fung:fungi	species	1000	4900	80.286	100
GCA_023629915.1	fung:fungi	none	100000	12	100	100
GCA_023629915.1	fung:fungi	species	100000	12	100	100
GCA_023629915.1	fung:fungi	none	10000	120	100	100
GCA_023629915.1	fung:fungi	species	10000	120	100	100
GCA_023629915.1	fung:fungi	none	1000	1200	100	100
GCA_023629915.1	fung:fungi	species	1000	1200	92.167	100
GCA_024294565.1	fung:fungi	none	100000	130	100	100
GCA_024294565.1	fung:fungi	species	100000	130	100	100
GCA_024294565.1	fung:fungi	none	10000	1300	100	100
GCA_024294565.1	fung:fungi	species	10000	1300	95.308	100
GCA_024294565.1	fung:fungi	none	1000	13000	98.723	100
GCA_024294565.1	fung:fungi	species	1000	13000	51.023	100
GCA_025531835.1	fung:fungi	none	100000	62	100	100
GCA_025531835.1	fung:fungi	species	100000	62	100	100
GCA_025531835.1	fung:fungi	none	10000	620	100	100
GCA_025531835.1	fung:fungi	species	10000	620	89.677	100
GCA_025531835.1	fung:fungi	none	1000	6200	99.823	100
GCA_025531835.1	fung:fungi	species	1000	6200	55.145	100
GCF_025528875.1	fung:fungi	none	100000	254	100	100
GCF_025528875.1	fung:fungi	species	100000	254	96.85	100
GCF_025528875.1	fung:fungi	none	10000	2540	99.882	100
GCF_025528875.1	fung:fungi	species	10000	2540	70.551	100
GCF_025528875.1	fung:fungi	none	1000	25400	99.811	100
GCF_025528875.1	fung:fungi	species	1000	25400	27.067	100
GCF_025766255.1	fung:fungi	none	100000	30	100	100
GCF_025766255.1	fung:fungi	species	100000	30	100	100
GCF_025766255.1	fung:fungi	none	10000	300	100	100
GCF_025766255.1	fung:fungi	species	10000	300	73.333	100
GCF_025766255.1	fung:fungi	none	1000	3000	99.833	100
GCF_025766255.1	fung:fungi	species	1000	3000	35.3	99.967
GCA_002149895.1	plnt:green algae	none	100000	82	100	100
GCA_002149895.1	plnt:green algae	species	100000	82	100	100
GCA_002149895.1	plnt:green algae	none	10000	820	98.902	100
GCA_002149895.1	plnt:green algae	species	10000	820	96.463	100
GCA_002149895.1	plnt:green algae	none	1000	8200	95.402	99.988
GCA_002149895.1	plnt:green algae	species	1000	8200	87.939	99.988
GCA_003117035.1	plnt:green algae	none	100000	389	100	100
GCA_003117035.1	plnt:green algae	species	100000	389	10.283	100
GCA_003117035.1	plnt:green algae	none	10000	3890	99.177	100
GCA_003117035.1	plnt:green algae	species	10000	3890	20.746	100
GCA_003117035.1	plnt:green algae	none	1000	38900	99.411	100
GCA_003117035.1	plnt:green algae	species	1000	38900	9.229	100
GCA_003117095.1	plnt:green algae	none	100000	216	100	100
GCA_003117095.1	plnt:green algae	species	100000	216	6.019	100
GCA_003117095.1	plnt:green algae	none	10000	2160	99.398	100
GCA_003117095.1	plnt:green algae	species	10000	2160	17.222	100
GCA_003117095.1	plnt:green algae	none	1000	21600	99.412	100
GCA_003117095.1	plnt:green algae	species	1000	21600	8.806	100
GCA_004138255.1	plnt:green algae	none	100000	275	100	100
GCA_004138255.1	plnt:green algae	species	100000	275	1.091	100
GCA_004138255.1	plnt:green algae	none	10000	2750	99.455	100
GCA_004138255.1	plnt:green algae	species	10000	2750	11.491	100
GCA_004138255.1	plnt:green algae	none	1000	27500	99.175	100
GCA_004138255.1	plnt:green algae	species	1000	27500	9.196	100
GCA_019202925.1	plnt:green algae	none	100000	155	100	100
GCA_019202925.1	plnt:green algae	species	100000	155	1.935	100
GCA_019202925.1	plnt:green algae	none	10000	1550	99.484	100
GCA_019202925.1	plnt:green algae	species	10000	1550	7.548	100
GCA_019202925.1	plnt:green algae	none	1000	15500	99.374	100
GCA_019202925.1	plnt:green algae	species	1000	15500	4.477	99.994
GCA_019650255.1	plnt:green algae	none	100000	995	100	100
GCA_019650255.1	plnt:green algae	species	100000	995	95.879	100
GCA_019650255.1	plnt:green algae	none	10000	9950	99.899	99.99
GCA_019650255.1	plnt:green algae	species	10000	9950	84.744	99.99
GCA_019650255.1	plnt:green algae	none	1000	99500	99.153	99.999
GCA_019650255.1	plnt:green algae	species	1000	99500	45.892	99.994
GCA_021209675.1	plnt:green algae	none	100000	21	95.238	100
GCA_021209675.1	plnt:green algae	species	100000	21	0	100
GCA_021209675.1	plnt:green algae	none	10000	210	78.571	100
GCA_021209675.1	plnt:green algae	species	10000	210	1.429	100
GCA_021209675.1	plnt:green algae	none	1000	2100	46.286	100
GCA_021209675.1	plnt:green algae	species	1000	2100	3.286	100
GCA_023205875.1	plnt:green algae	none	100000	86	100	100
GCA_023205875.1	plnt:green algae	species	100000	86	0	100
GCA_023205875.1	plnt:green algae	none	10000	860	99.302	100
GCA_023205875.1	plnt:green algae	species	10000	860	0.465	100
GCA_023205875.1	plnt:green algae	none	1000	8600	99.407	100
GCA_023205875.1	plnt:green algae	species	1000	8600	1.186	99.907
GCA_026108075.1	plnt:green algae	none	100000	1129	99.911	100
GCA_026108075.1	plnt:green algae	species	100000	1129	96.634	99.823
GCA_026108075.1	plnt:green algae	none	10000	11290	99.858	100
GCA_026108075.1	plnt:green algae	species	10000	11290	87.75	99.973
GCA_026108075.1	plnt:green algae	none	1000	112900	98.982	99.999
GCA_026108075.1	plnt:green algae	species	1000	112900	42.664	99.99
GCA_905339685.1	plnt:green algae	none	100000	14	100	100
GCA_905339685.1	plnt:green algae	species	100000	14	100	100
GCA_905339685.1	plnt:green algae	none	10000	140	100	100
GCA_905339685.1	plnt:green algae	species	10000	140	97.857	100
GCA_905339685.1	plnt:green algae	none	1000	1400	99.286	100
GCA_905339685.1	plnt:green algae	species	1000	1400	36.357	100
GCA_938743325.1	plnt:green algae	none	100000	104	99.038	100
GCA_938743325.1	plnt:green algae	species	100000	104	0	100
GCA_938743325.1	plnt:green algae	none	10000	1040	93.365	100
GCA_938743325.1	plnt:green algae	species	10000	1040	0.385	100
GCA_938743325.1	plnt:green algae	none	1000	10400	77.865	100
GCA_938743325.1	plnt:green algae	species	1000	10400	0.933	99.894
GCA_014871845.1	plnt:mosses	none	100000	3149	100	100
GCA_014871845.1	plnt:mosses	species	100000	3149	0.032	100
GCA_014871845.1	plnt:mosses	none	10000	31490	99.517	99.994
GCA_014871845.1	plnt:mosses	species	10000	31490	4.856	99.997
GCA_014871845.1	plnt:mosses	none	1000	314900	92.187	99.998
GCA_014871845.1	plnt:mosses	species	1000	314900	8.847	99.995
GCA_000181215.3	plnt:plants	none	100000	3495	100	100
GCA_000181215.3	plnt:plants	species	100000	3495	0.486	100
GCA_000181215.3	plnt:plants	none	10000	34950	99.891	100
GCA_000181215.3	plnt:plants	species	10000	34950	5.496	100
GCA_000181215.3	plnt:plants	none	1000	349500	98.801	100
GCA_000181215.3	plnt:plants	species	1000	349500	9.763	100
GCA_002732095.1	plnt:plants	none	100000	6129	100	100
GCA_002732095.1	plnt:plants	species	100000	6129	2.562	100
GCA_002732095.1	plnt:plants	none	10000	61290	99.997	100
GCA_002732095.1	plnt:plants	species	10000	61290	15.729	100
GCA_002732095.1	plnt:plants	none	1000	612900	99.516	100
GCA_002732095.1	plnt:plants	species	1000	612900	14.95	100
GCA_002896005.2	plnt:plants	none	100000	3748	100	100
GCA_002896005.2	plnt:plants	species	100000	3748	52.054	100
GCA_002896005.2	plnt:plants	none	10000	37480	99.955	100
GCA_002896005.2	plnt:plants	species	10000	37480	46.209	99.965
GCA_002896005.2	plnt:plants	none	1000	374800	98.987	100
GCA_002896005.2	plnt:plants	species	1000	374800	27.755	99.999
GCA_003061485.1	plnt:plants	none	100000	4777	100	100
GCA_003061485.1	plnt:plants	species	100000	4777	99.979	100
GCA_003061485.1	plnt:plants	none	10000	47770	99.973	100
GCA_003061485.1	plnt:plants	species	10000	47770	97.934	100
GCA_003061485.1	plnt:plants	none	1000	477700	99.517	100
GCA_003061485.1	plnt:plants	species	1000	477700	65.336	100
GCA_004320505.1	plnt:plants	none	100000	4368	100	100
GCA_004320505.1	plnt:plants	species	100000	4368	21.886	99.954
GCA_004320505.1	plnt:plants	none	10000	43680	99.789	100
GCA_004320505.1	plnt:plants	species	10000	43680	29.853	99.957
GCA_004320505.1	plnt:plants	none	1000	436800	98.591	99.999
GCA_004320505.1	plnt:plants	species	1000	436800	21.981	99.987
GCA_004354405.1	plnt:plants	none	100000	2057	100	100
GCA_004354405.1	plnt:plants	species	100000	2057	7.632	100
GCA_004354405.1	plnt:plants	none	10000	20570	99.985	100
GCA_004354405.1	plnt:plants	species	10000	20570	17.822	99.971
GCA_004354405.1	plnt:plants	none	1000	205700	99.034	100
GCA_004354405.1	plnt:plants	species	1000	205700	12.704	99.998
GCA_010119995.1	plnt:plants	none	100000	23477	99.894	100
GCA_010119995.1	plnt:plants	species	100000	23477	0.034	100
GCA_010119995.1	plnt:plants	none	10000	234770	98.942	100
GCA_010119995.1	plnt:plants	species	10000	234770	1.326	100
GCA_010119995.1	plnt:plants	none	1000	2347700	99.454	100
GCA_010119995.1	plnt:plants	species	1000	2347700	3.676	100
GCA_012934335.1	plnt:plants	none	100000	3949	100	100
GCA_012934335.1	plnt:plants	species	100000	3949	96.48	100
GCA_012934335.1	plnt:plants	none	10000	39490	99.944	100
GCA_012934335.1	plnt:plants	species	10000	39490	73.353	99.997
GCA_012934335.1	plnt:plants	none	1000	394900	97.623	100
GCA_012934335.1	plnt:plants	species	1000	394900	41.616	100
GCA_013281855.1	plnt:plants	none	100000	2913	100	100
GCA_013281855.1	plnt:plants	species	100000	2913	36.114	100
GCA_013281855.1	plnt:plants	none	10000	29130	99.866	100
GCA_013281855.1	plnt:plants	species	10000	29130	36.416	99.973
GCA_013281855.1	plnt:plants	none	1000	291300	99.009	99.999
GCA_013281855.1	plnt:plants	species	1000	291300	23.652	99.999
GCA_013618965.1	plnt:plants	none	100000	6252	100	100
GCA_013618965.1	plnt:plants	species	100000	6252	65.131	100
GCA_013618965.1	plnt:plants	none	10000	62520	99.947	100
GCA_013618965.1	plnt:plants	species	10000	62520	52.753	99.944
GCA_013618965.1	plnt:plants	none	1000	625200	98.715	100
GCA_013618965.1	plnt:plants	species	1000	625200	26.791	99.995
GCA_014319735.1	plnt:plants	none	100000	6978	100	100
GCA_014319735.1	plnt:plants	species	100000	6978	0.086	100
GCA_014319735.1	plnt:plants	none	10000	69780	99.582	100
GCA_014319735.1	plnt:plants	species	10000	69780	2.901	100
GCA_014319735.1	plnt:plants	none	1000	697800	97.087	100
GCA_014319735.1	plnt:plants	species	1000	697800	7.196	100
GCA_014633355.1	plnt:plants	none	100000	5776	100	100
GCA_014633355.1	plnt:plants	species	100000	5776	1.177	99.983
GCA_014633355.1	plnt:plants	none	10000	57760	99.881	99.998
GCA_014633355.1	plnt:plants	species	10000	57760	11.878	99.991
GCA_014633355.1	plnt:plants	none	1000	577600	98.324	100
GCA_014633355.1	plnt:plants	species	1000	577600	11.322	99.716
GCA_015952705.1	plnt:plants	none	100000	5315	100	100
GCA_015952705.1	plnt:plants	species	100000	5315	47.507	100
GCA_015952705.1	plnt:plants	none	10000	53150	99.942	100
GCA_015952705.1	plnt:plants	species	10000	53150	44.546	100
GCA_015952705.1	plnt:plants	none	1000	531500	98.885	100
GCA_015952705.1	plnt:plants	species	1000	531500	28.003	100
GCA_016165845.1	plnt:plants	none	100000	5276	100	100
GCA_016165845.1	plnt:plants	species	100000	5276	0.284	100
GCA_016165845.1	plnt:plants	none	10000	52760	99.975	100
GCA_016165845.1	plnt:plants	species	10000	52760	7.769	100
GCA_016165845.1	plnt:plants	none	1000	527600	98.578	100
GCA_016165845.1	plnt:plants	species	1000	527600	9.821	100
GCA_016617915.1	plnt:plants	none	100000	2384	100	100
GCA_016617915.1	plnt:plants	species	100000	2384	66.443	100
GCA_016617915.1	plnt:plants	none	10000	23840	99.979	100
GCA_016617915.1	plnt:plants	species	10000	23840	59.987	99.996
GCA_016617915.1	plnt:plants	none	1000	238400	99.513	100
GCA_016617915.1	plnt:plants	species	1000	238400	33.876	100
GCA_016880815.1	plnt:plants	none	100000	2938	100	100
GCA_016880815.1	plnt:plants	species	100000	2938	25.085	100
GCA_016880815.1	plnt:plants	none	10000	29380	99.959	100
GCA_016880815.1	plnt:plants	species	10000	29380	31.552	100
GCA_016880815.1	plnt:plants	none	1000	293800	98.931	100
GCA_016880815.1	plnt:plants	species	1000	293800	17.491	99.999
GCA_018689175.1	plnt:plants	none	100000	6009	100	100
GCA_018689175.1	plnt:plants	species	100000	6009	3.761	100
GCA_018689175.1	plnt:plants	none	10000	60090	99.978	100
GCA_018689175.1	plnt:plants	species	10000	60090	19.283	99.998
GCA_018689175.1	plnt:plants	none	1000	600900	98.863	100
GCA_018689175.1	plnt:plants	species	1000	600900	16.091	100
GCA_019703475.1	plnt:plants	none	100000	3904	100	100
GCA_019703475.1	plnt:plants	species	100000	3904	100	100
GCA_019703475.1	plnt:plants	none	10000	39040	99.982	100
GCA_019703475.1	plnt:plants	species	10000	39040	98.192	99.926
GCA_019703475.1	plnt:plants	none	1000	390400	98.385	99.999
GCA_019703475.1	plnt:plants	species	1000	390400	71.502	99.998
GCA_020138855.1	plnt:plants	none	100000	2785	100	100
GCA_020138855.1	plnt:plants	species	100000	2785	88.905	100
GCA_020138855.1	plnt:plants	none	10000	27850	100	99.996
GCA_020138855.1	plnt:plants	species	10000	27850	67.928	99.996
GCA_020138855.1	plnt:plants	none	1000	278500	98.653	99.999
GCA_020138855.1	plnt:plants	species	1000	278500	35.758	99.998
GCA_020520425.1	plnt:plants	none	100000	8757	100	100
GCA_020520425.1	plnt:plants	species	100000	8757	2.01	100
GCA_020520425.1	plnt:plants	none	10000	87570	99.959	100
GCA_020520425.1	plnt:plants	species	10000	87570	18.278	100
GCA_020520425.1	plnt:plants	none	1000	875700	99.251	100
GCA_020520425.1	plnt:plants	species	1000	875700	17.429	100
GCA_021292125.1	plnt:plants	none	100000	30420	100	100
GCA_021292125.1	plnt:plants	species	100000	30420	18.031	100
GCA_021292125.1	plnt:plants	none	10000	304200	99.904	100
GCA_021292125.1	plnt:plants	species	10000	304200	25.147	100
GCA_021292125.1	plnt:plants	none	1000	3042000	98.323	100
GCA_021292125.1	plnt:plants	species	1000	3042000	17.713	99.999
GCA_021461695.1	plnt:plants	none	100000	22946	100	100
GCA_021461695.1	plnt:plants	species	100000	22946	7.287	100
GCA_021461695.1	plnt:plants	none	10000	229460	99.75	100
GCA_021461695.1	plnt:plants	species	10000	229460	18.555	99.993
GCA_021461695.1	plnt:plants	none	1000	2294600	99.55	100
GCA_021461695.1	plnt:plants	species	1000	2294600	17.469	99.998
GCA_021527605.1	plnt:plants	none	100000	3188	100	100
GCA_021527605.1	plnt:plants	species	100000	3188	13.112	100
GCA_021527605.1	plnt:plants	none	10000	31880	99.78	100
GCA_021527605.1	plnt:plants	species	10000	31880	24.711	100
GCA_021527605.1	plnt:plants	none	1000	318800	95.22	99.999
GCA_021527605.1	plnt:plants	species	1000	318800	16.329	99.999
GCA_021733175.1	plnt:plants	none	100000	9716	100	100
GCA_021733175.1	plnt:plants	species	100000	9716	46.027	100
GCA_021733175.1	plnt:plants	none	10000	97160	99.892	100
GCA_021733175.1	plnt:plants	species	10000	97160	43.724	99.97
GCA_021733175.1	plnt:plants	none	1000	971600	99.224	99.999
GCA_021733175.1	plnt:plants	species	1000	971600	25.945	99.996
GCA_022201065.1	plnt:plants	none	100000	2992	99.967	100
GCA_022201065.1	plnt:plants	species	100000	2992	24.465	100
GCA_022201065.1	plnt:plants	none	10000	29920	99.452	100
GCA_022201065.1	plnt:plants	species	10000	29920	33.783	99.95
GCA_022201065.1	plnt:plants	none	1000	299200	97.76	99.998
GCA_022201065.1	plnt:plants	species	1000	299200	19.733	99.964
GCA_022829005.1	plnt:plants	none	100000	23922	100	100
GCA_022829005.1	plnt:plants	species	100000	23922	0.23	100
GCA_022829005.1	plnt:plants	none	10000	239220	99.853	100
GCA_022829005.1	plnt:plants	species	10000	239220	4.136	100
GCA_022829005.1	plnt:plants	none	1000	2392200	99.544	100
GCA_022829005.1	plnt:plants	species	1000	2392200	7.996	99.998
GCA_024337555.1	plnt:plants	none	100000	2365	100	100
GCA_024337555.1	plnt:plants	species	100000	2365	54.545	100
GCA_024337555.1	plnt:plants	none	10000	23650	99.92	100
GCA_024337555.1	plnt:plants	species	10000	23650	47.611	100
GCA_024337555.1	plnt:plants	none	1000	236500	99.177	100
GCA_024337555.1	plnt:plants	species	1000	236500	29.106	100
GCA_024362645.1	plnt:plants	none	100000	3846	100	100
GCA_024362645.1	plnt:plants	species	100000	3846	7.722	100
GCA_024362645.1	plnt:plants	none	10000	38460	99.984	100
GCA_024362645.1	plnt:plants	species	10000	38460	24.298	99.982
GCA_024362645.1	plnt:plants	none	1000	384600	98.776	100
GCA_024362645.1	plnt:plants	species	1000	384600	18.332	99.998
GCA_024530875.1	plnt:plants	none	100000	33726	100	100
GCA_024530875.1	plnt:plants	species	100000	33726	5.044	100
GCA_024530875.1	plnt:plants	none	10000	337260	99.864	100
GCA_024530875.1	plnt:plants	species	10000	337260	24.563	100
GCA_024530875.1	plnt:plants	none	1000	3372600	99.372	100
GCA_024530875.1	plnt:plants	species	1000	3372600	17.594	100
GCA_025759985.1	plnt:plants	none	100000	24622	100	100
GCA_025759985.1	plnt:plants	species	100000	24622	0.012	100
GCA_025759985.1	plnt:plants	none	10000	246220	99.965	100
GCA_025759985.1	plnt:plants	species	10000	246220	1.759	100
GCA_025759985.1	plnt:plants	none	1000	2462200	97.146	100
GCA_025759985.1	plnt:plants	species	1000	2462200	5.408	99.991
GCA_026261895.1	plnt:plants	none	100000	3558	100	100
GCA_026261895.1	plnt:plants	species	100000	3558	22.485	100
GCA_026261895.1	plnt:plants	none	10000	35580	99.938	100
GCA_026261895.1	plnt:plants	species	10000	35580	30.781	99.992
GCA_026261895.1	plnt:plants	none	1000	355800	99.07	100
GCA_026261895.1	plnt:plants	species	1000	355800	22.568	99.999
GCA_026535405.1	plnt:plants	none	100000	4640	100	100
GCA_026535405.1	plnt:plants	species	100000	4640	74.547	100
GCA_026535405.1	plnt:plants	none	10000	46400	100	100
GCA_026535405.1	plnt:plants	species	10000	46400	54.078	100
GCA_026535405.1	plnt:plants	none	1000	464000	99.381	100
GCA_026535405.1	plnt:plants	species	1000	464000	28.508	99.999
GCA_026538245.1	plnt:plants	none	100000	29820	100	100
GCA_026538245.1	plnt:plants	species	100000	29820	0.785	100
GCA_026538245.1	plnt:plants	none	10000	298200	99.677	100
GCA_026538245.1	plnt:plants	species	10000	298200	6.327	100
GCA_026538245.1	plnt:plants	none	1000	2982000	99.218	100
GCA_026538245.1	plnt:plants	species	1000	2982000	11.016	100
GCA_026770255.1	plnt:plants	none	100000	7241	99.931	99.931
GCA_026770255.1	plnt:plants	species	100000	7241	99.903	99.931
GCA_026770255.1	plnt:plants	none	10000	72410	99.923	99.931
GCA_026770255.1	plnt:plants	species	10000	72410	96.565	99.887
GCA_026770255.1	plnt:plants	none	1000	724100	99.368	99.948
GCA_026770255.1	plnt:plants	species	1000	724100	62.321	99.902
GCA_026873155.1	plnt:plants	none	100000	4919	100	100
GCA_026873155.1	plnt:plants	species	100000	4919	87.863	100
GCA_026873155.1	plnt:plants	none	10000	49190	99.984	100
GCA_026873155.1	plnt:plants	species	10000	49190	63.399	100
GCA_026873155.1	plnt:plants	none	1000	491900	98.555	100
GCA_026873155.1	plnt:plants	species	1000	491900	32.839	99.999
GCA_027171705.3	plnt:plants	none	100000	21260	100	100
GCA_027171705.3	plnt:plants	species	100000	21260	45.4	100
GCA_027171705.3	plnt:plants	none	10000	212600	99.958	100
GCA_027171705.3	plnt:plants	species	10000	212600	41.629	100
GCA_027171705.3	plnt:plants	none	1000	2126000	99.351	100
GCA_027171705.3	plnt:plants	species	1000	2126000	26.68	100
GCA_027475695.1	plnt:plants	none	100000	2744	100	100
GCA_027475695.1	plnt:plants	species	100000	2744	9.84	100
GCA_027475695.1	plnt:plants	none	10000	27440	99.891	100
GCA_027475695.1	plnt:plants	species	10000	27440	18.728	100
GCA_027475695.1	plnt:plants	none	1000	274400	98.875	100
GCA_027475695.1	plnt:plants	species	1000	274400	14.812	99.999
GCA_028009825.1	plnt:plants	none	100000	1331	100	100
GCA_028009825.1	plnt:plants	species	100000	1331	89.932	100
GCA_028009825.1	plnt:plants	none	10000	13310	99.962	100
GCA_028009825.1	plnt:plants	species	10000	13310	84.26	99.992
GCA_028009825.1	plnt:plants	none	1000	133100	99.708	100
GCA_028009825.1	plnt:plants	species	1000	133100	53.459	99.999
GCA_028640805.1	plnt:plants	none	100000	2002	100	100
GCA_028640805.1	plnt:plants	species	100000	2002	1.249	100
GCA_028640805.1	plnt:plants	none	10000	20020	99.845	100
GCA_028640805.1	plnt:plants	species	10000	20020	13.232	100
GCA_028640805.1	plnt:plants	none	1000	200200	98.757	100
GCA_028640805.1	plnt:plants	species	1000	200200	10.861	100
GCA_900185185.1	plnt:plants	none	100000	608	100	100
GCA_900185185.1	plnt:plants	species	100000	608	61.678	100
GCA_900185185.1	plnt:plants	none	10000	6080	99.227	100
GCA_900185185.1	plnt:plants	species	10000	6080	50.954	100
GCA_900185185.1	plnt:plants	none	1000	60800	94.719	100
GCA_900185185.1	plnt:plants	species	1000	60800	29.421	99.995
GCA_902162155.2	plnt:plants	none	100000	1611	99.938	100
GCA_902162155.2	plnt:plants	species	100000	1611	0.124	100
GCA_902162155.2	plnt:plants	none	10000	16110	98.361	100
GCA_902162155.2	plnt:plants	species	10000	16110	6.325	100
GCA_902162155.2	plnt:plants	none	1000	161100	97.683	100
GCA_902162155.2	plnt:plants	species	1000	161100	7.666	99.999
GCA_902499525.1	plnt:plants	none	100000	3468	97.664	99.856
GCA_902499525.1	plnt:plants	species	100000	3468	0.029	99.856
GCA_902499525.1	plnt:plants	none	10000	34680	98.287	99.856
GCA_902499525.1	plnt:plants	species	10000	34680	0.709	99.856
GCA_902499525.1	plnt:plants	none	1000	346800	98.989	99.858
GCA_902499525.1	plnt:plants	species	1000	346800	3.166	99.675
GCA_927798595.1	plnt:plants	none	100000	3677	99.973	100
GCA_927798595.1	plnt:plants	species	100000	3677	1.795	100
GCA_927798595.1	plnt:plants	none	10000	36770	99.255	100
GCA_927798595.1	plnt:plants	species	10000	36770	15.7	99.978
GCA_927798595.1	plnt:plants	none	1000	367700	98.631	100
GCA_927798595.1	plnt:plants	species	1000	367700	14.024	99.999
GCF_000219495.2	plnt:plants	none	100000	2527	100	100
GCF_000219495.2	plnt:plants	species	100000	2527	51.444	100
GCF_000219495.2	plnt:plants	none	10000	25270	99.865	100
GCF_000219495.2	plnt:plants	species	10000	25270	45.797	100
GCF_000219495.2	plnt:plants	none	1000	252700	98.657	100
GCF_000219495.2	plnt:plants	species	1000	252700	29.097	99.998
GCF_020796205.1	plnt:plants	none	100000	3632	100	100
GCF_020796205.1	plnt:plants	species	100000	3632	10.463	100
GCF_020796205.1	plnt:plants	none	10000	36320	99.876	100
GCF_020796205.1	plnt:plants	species	10000	36320	22.247	99.953
GCF_020796205.1	plnt:plants	none	1000	363200	98.109	99.998
GCF_020796205.1	plnt:plants	species	1000	363200	15.218	99.98
GCA_023300185.1	prok:actinobacteria	none	1000	1600	89.25	100
GCA_023300185.1	prok:actinobacteria	none	10000	160	95.625	100
GCA_023300185.1	prok:actinobacteria	none	100000	16	100	100
GCA_023300185.1	prok:actinobacteria	species	1000	1600	56.063	100
GCA_023300185.1	prok:actinobacteria	species	10000	160	93.75	100
GCA_023300185.1	prok:actinobacteria	species	100000	16	100	100
GCF_000023885.1	prok:actinobacteria	none	1000	3100	99.613	100
GCF_000023885.1	prok:actinobacteria	none	10000	310	99.677	100
GCF_000023885.1	prok:actinobacteria	none	100000	31	100	100
GCF_000023885.1	prok:actinobacteria	species	1000	3100	35.871	100
GCF_000023885.1	prok:actinobacteria	species	10000	310	67.742	99.677
GCF_000023885.1	prok:actinobacteria	species	100000	31	93.548	100
GCF_001189515.2	prok:actinobacteria	none	1000	3200	86.844	100
GCF_001189515.2	prok:actinobacteria	none	10000	320	96.562	100
GCF_001189515.2	prok:actinobacteria	none	100000	32	100	100
GCF_001189515.2	prok:actinobacteria	species	1000	3200	42.875	100
GCF_001189515.2	prok:actinobacteria	species	10000	320	80.312	100
GCF_001189515.2	prok:actinobacteria	species	100000	32	96.875	100
GCF_007164525.1	prok:actinobacteria	none	1000	3000	89.733	99.767
GCF_007164525.1	prok:actinobacteria	none	10000	300	97.333	100
GCF_007164525.1	prok:actinobacteria	none	100000	30	100	100
GCF_007164525.1	prok:actinobacteria	species	1000	3000	55.9	99.767
GCF_007164525.1	prok:actinobacteria	species	10000	300	93.333	100
GCF_007164525.1	prok:actinobacteria	species	100000	30	100	100
GCF_016865385.1	prok:actinobacteria	none	1000	2900	91.586	100
GCF_016865385.1	prok:actinobacteria	none	10000	290	98.276	100
GCF_016865385.1	prok:actinobacteria	none	100000	29	100	100
GCF_016865385.1	prok:actinobacteria	species	1000	2900	88.69	100
GCF_016865385.1	prok:actinobacteria	species	10000	290	98.276	100
GCF_016865385.1	prok:actinobacteria	species	100000	29	100	100
GCF_022845935.1	prok:actinobacteria	none	1000	3300	96.576	100
GCF_022845935.1	prok:actinobacteria	none	10000	330	98.788	100
GCF_022845935.1	prok:actinobacteria	none	100000	33	100	100
GCF_022845935.1	prok:actinobacteria	species	1000	3300	88.333	100
GCF_022845935.1	prok:actinobacteria	species	10000	330	95.758	100
GCF_022845935.1	prok:actinobacteria	species	100000	33	100	100
GCF_022845975.1	prok:actinobacteria	none	1000	4000	99.825	100
GCF_022845975.1	prok:actinobacteria	none	10000	400	100	100
GCF_022845975.1	prok:actinobacteria	none	100000	40	100	100
GCF_022845975.1	prok:actinobacteria	species	1000	4000	78.675	100
GCF_022845975.1	prok:actinobacteria	species	10000	400	95.75	100
GCF_022845975.1	prok:actinobacteria	species	100000	40	100	100
GCF_025149625.1	prok:actinobacteria	none	1000	2400	99.958	100
GCF_025149625.1	prok:actinobacteria	none	10000	240	100	100
GCF_025149625.1	prok:actinobacteria	none	100000	24	100	100
GCF_025149625.1	prok:actinobacteria	species	1000	2400	72.375	100
GCF_025149625.1	prok:actinobacteria	species	10000	240	97.083	100
GCF_025149625.1	prok:actinobacteria	species	100000	24	100	100
GCF_028867705.1	prok:actinobacteria	none	1000	2100	66.238	100
GCF_028867705.1	prok:actinobacteria	none	10000	210	99.048	100
GCF_028867705.1	prok:actinobacteria	none	100000	21	100	100
GCF_028867705.1	prok:actinobacteria	species	1000	2100	20.952	100
GCF_028867705.1	prok:actinobacteria	species	10000	210	66.19	100
GCF_028867705.1	prok:actinobacteria	species	100000	21	95.238	100
GCF_902386185.1	prok:actinobacteria	none	1000	3200	95.188	100
GCF_902386185.1	prok:actinobacteria	none	10000	320	98.75	100
GCF_902386185.1	prok:actinobacteria	none	100000	32	100	100
GCF_902386185.1	prok:actinobacteria	species	1000	3200	94.062	100
GCF_902386185.1	prok:actinobacteria	species	10000	320	98.438	100
GCF_902386185.1	prok:actinobacteria	species	100000	32	100	100
GCF_902386915.1	prok:actinobacteria	none	1000	1400	99.214	100
GCF_902386915.1	prok:actinobacteria	none	10000	140	99.286	100
GCF_902386915.1	prok:actinobacteria	none	100000	14	100	100
GCF_902386915.1	prok:actinobacteria	species	1000	1400	24.643	100
GCF_902386915.1	prok:actinobacteria	species	10000	140	67.143	100
GCF_902386915.1	prok:actinobacteria	species	100000	14	85.714	100
GCA_017792365.1	prok:a-proteobacteria	none	1000	3300	32.545	100
GCA_017792365.1	prok:a-proteobacteria	none	10000	330	85.152	100
GCA_017792365.1	prok:a-proteobacteria	none	100000	33	100	100
GCA_017792365.1	prok:a-proteobacteria	species	1000	3300	32.545	100
GCA_017792365.1	prok:a-proteobacteria	species	10000	330	85.152	100
GCA_017792365.1	prok:a-proteobacteria	species	100000	33	100	100
GCA_017794705.1	prok:a-proteobacteria	none	1000	3300	58.636	100
GCA_017794705.1	prok:a-proteobacteria	none	10000	330	96.667	100
GCA_017794705.1	prok:a-proteobacteria	none	100000	33	100	100
GCA_017794705.1	prok:a-proteobacteria	species	1000	3300	58.545	100
GCA_017794705.1	prok:a-proteobacteria	species	10000	330	96.667	100
GCA_017794705.1	prok:a-proteobacteria	species	100000	33	100	100
GCA_017795185.1	prok:a-proteobacteria	none	1000	3100	97.903	100
GCA_017795185.1	prok:a-proteobacteria	none	10000	310	99.677	100
GCA_017795185.1	prok:a-proteobacteria	none	100000	31	100	100
GCA_017795185.1	prok:a-proteobacteria	species	1000	3100	87.419	100
GCA_017795185.1	prok:a-proteobacteria	species	10000	310	99.355	100
GCA_017795185.1	prok:a-proteobacteria	species	100000	31	100	100
GCA_021484765.1	prok:a-proteobacteria	none	1000	6700	95.896	100
GCA_021484765.1	prok:a-proteobacteria	none	10000	670	99.104	100
GCA_021484765.1	prok:a-proteobacteria	none	100000	67	100	100
GCA_021484765.1	prok:a-proteobacteria	species	1000	6700	95.478	100
GCA_021484765.1	prok:a-proteobacteria	species	10000	670	99.104	100
GCA_021484765.1	prok:a-proteobacteria	species	100000	67	100	100
GCA_028571365.1	prok:a-proteobacteria	none	1000	1200	99.417	100
GCA_028571365.1	prok:a-proteobacteria	none	10000	120	100	100
GCA_028571365.1	prok:a-proteobacteria	none	100000	12	100	100
GCA_028571365.1	prok:a-proteobacteria	species	1000	1200	94.917	99.917
GCA_028571365.1	prok:a-proteobacteria	species	10000	120	99.167	100
GCA_028571365.1	prok:a-proteobacteria	species	100000	12	100	100
GCA_028571405.1	prok:a-proteobacteria	none	1000	1300	100	100
GCA_028571405.1	prok:a-proteobacteria	none	10000	130	100	100
GCA_028571405.1	prok:a-proteobacteria	none	100000	13	100	100
GCA_028571405.1	prok:a-proteobacteria	species	1000	1300	98.154	100
GCA_028571405.1	prok:a-proteobacteria	species	10000	130	100	100
GCA_028571405.1	prok:a-proteobacteria	species	100000	13	100	100
GCF_000011945.1	prok:a-proteobacteria	none	1000	1100	100	100
GCF_000011945.1	prok:a-proteobacteria	none	10000	110	100	100
GCF_000011945.1	prok:a-proteobacteria	none	100000	11	100	100
GCF_000011945.1	prok:a-proteobacteria	species	1000	1100	96.455	100
GCF_000011945.1	prok:a-proteobacteria	species	10000	110	100	100
GCF_000011945.1	prok:a-proteobacteria	species	100000	11	100	100
GCF_000013005.1	prok:a-proteobacteria	none	1000	3000	88.067	100
GCF_000013005.1	prok:a-proteobacteria	none	10000	300	99	100
GCF_000013005.1	prok:a-proteobacteria	none	100000	30	100	100
GCF_000013005.1	prok:a-proteobacteria	species	1000	3000	88.067	100
GCF_000013005.1	prok:a-proteobacteria	species	10000	300	99	100
GCF_000013005.1	prok:a-proteobacteria	species	100000	30	100	100
GCF_000013145.1	prok:a-proteobacteria	none	1000	1100	99.727	100
GCF_000013145.1	prok:a-proteobacteria	none	10000	110	100	100
GCF_000013145.1	prok:a-proteobacteria	none	100000	11	100	100
GCF_000013145.1	prok:a-proteobacteria	species	1000	1100	85.636	100
GCF_000013145.1	prok:a-proteobacteria	species	10000	110	99.091	100
GCF_000013145.1	prok:a-proteobacteria	species	100000	11	100	100
GCF_000014045.1	prok:a-proteobacteria	none	1000	4100	100	100
GCF_000014045.1	prok:a-proteobacteria	none	10000	410	100	100
GCF_000014045.1	prok:a-proteobacteria	none	100000	41	100	100
GCF_000014045.1	prok:a-proteobacteria	species	1000	4100	95.488	100
GCF_000014045.1	prok:a-proteobacteria	species	10000	410	99.756	100
GCF_000014045.1	prok:a-proteobacteria	species	100000	41	100	100
GCF_000014285.2	prok:a-proteobacteria	none	1000	2700	98.926	100
GCF_000014285.2	prok:a-proteobacteria	none	10000	270	100	100
GCF_000014285.2	prok:a-proteobacteria	none	100000	27	100	100
GCF_000014285.2	prok:a-proteobacteria	species	1000	2700	47.556	100
GCF_000014285.2	prok:a-proteobacteria	species	10000	270	92.593	100
GCF_000014285.2	prok:a-proteobacteria	species	100000	27	100	100
GCF_000014745.1	prok:a-proteobacteria	none	1000	3300	88.212	100
GCF_000014745.1	prok:a-proteobacteria	none	10000	330	99.091	100
GCF_000014745.1	prok:a-proteobacteria	none	100000	33	100	100
GCF_000014745.1	prok:a-proteobacteria	species	1000	3300	68.576	99.939
GCF_000014745.1	prok:a-proteobacteria	species	10000	330	97.879	100
GCF_000014745.1	prok:a-proteobacteria	species	100000	33	100	100
GCF_000067045.1	prok:a-proteobacteria	none	1000	3900	98.128	100
GCF_000067045.1	prok:a-proteobacteria	none	10000	390	100	100
GCF_000067045.1	prok:a-proteobacteria	none	100000	39	100	100
GCF_000067045.1	prok:a-proteobacteria	species	1000	3900	91.051	100
GCF_000067045.1	prok:a-proteobacteria	species	10000	390	99.744	100
GCF_000067045.1	prok:a-proteobacteria	species	100000	39	100	100
GCF_000218585.1	prok:a-proteobacteria	none	1000	3500	99.971	100
GCF_000218585.1	prok:a-proteobacteria	none	10000	350	100	100
GCF_000218585.1	prok:a-proteobacteria	none	100000	35	100	100
GCF_000218585.1	prok:a-proteobacteria	species	1000	3500	90.486	100
GCF_000218585.1	prok:a-proteobacteria	species	10000	350	99.429	100
GCF_000218585.1	prok:a-proteobacteria	species	100000	35	100	100
GCF_000230555.1	prok:a-proteobacteria	none	1000	3900	99.923	100
GCF_000230555.1	prok:a-proteobacteria	none	10000	390	100	100
GCF_000230555.1	prok:a-proteobacteria	none	100000	39	100	100
GCF_000230555.1	prok:a-proteobacteria	species	1000	3900	88.897	100
GCF_000230555.1	prok:a-proteobacteria	species	10000	390	99.487	100
GCF_000230555.1	prok:a-proteobacteria	species	100000	39	100	100
GCF_000230975.2	prok:a-proteobacteria	none	1000	3800	85.263	100
GCF_000230975.2	prok:a-proteobacteria	none	10000	380	97.632	100
GCF_000230975.2	prok:a-proteobacteria	none	100000	38	100	100
GCF_000230975.2	prok:a-proteobacteria	species	1000	3800	69.842	100
GCF_000230975.2	prok:a-proteobacteria	species	10000	380	96.579	100
GCF_000230975.2	prok:a-proteobacteria	species	100000	38	100	100
GCF_000273375.1	prok:a-proteobacteria	none	1000	1000	100	100
GCF_000273375.1	prok:a-proteobacteria	none	10000	100	100	100
GCF_000273375.1	prok:a-proteobacteria	none	100000	10	100	100
GCF_000273375.1	prok:a-proteobacteria	species	1000	1000	100	100
GCF_000273375.1	prok:a-proteobacteria	species	10000	100	100	100
GCF_000273375.1	prok:a-proteobacteria	species	100000	10	100	100
GCF_000300235.2	prok:a-proteobacteria	none	1000	4500	96.867	100
GCF_000300235.2	prok:a-proteobacteria	none	10000	450	99.111	100
GCF_000300235.2	prok:a-proteobacteria	none	100000	45	100	100
GCF_000300235.2	prok:a-proteobacteria	species	1000	4500	95.644	100
GCF_000300235.2	prok:a-proteobacteria	species	10000	450	99.111	100
GCF_000300235.2	prok:a-proteobacteria	species	100000	45	100	100
GCF_000510265.1	prok:a-proteobacteria	none	1000	1500	73.8	100
GCF_000510265.1	prok:a-proteobacteria	none	10000	150	100	100
GCF_000510265.1	prok:a-proteobacteria	none	100000	15	100	100
GCF_000510265.1	prok:a-proteobacteria	species	1000	1500	26.333	100
GCF_000510265.1	prok:a-proteobacteria	species	10000	150	80.667	100
GCF_000510265.1	prok:a-proteobacteria	species	100000	15	93.333	100
GCF_000743035.1	prok:a-proteobacteria	none	1000	1700	9.118	100
GCF_000743035.1	prok:a-proteobacteria	none	10000	170	9.412	100
GCF_000743035.1	prok:a-proteobacteria	none	100000	17	5.882	100
GCF_000743035.1	prok:a-proteobacteria	species	1000	1700	3.588	100
GCF_000743035.1	prok:a-proteobacteria	species	10000	170	7.059	100
GCF_000743035.1	prok:a-proteobacteria	species	100000	17	5.882	100
GCF_001548155.2	prok:a-proteobacteria	none	1000	3700	99.946	100
GCF_001548155.2	prok:a-proteobacteria	none	10000	370	100	100
GCF_001548155.2	prok:a-proteobacteria	none	100000	37	100	100
GCF_001548155.2	prok:a-proteobacteria	species	1000	3700	82.297	100
GCF_001548155.2	prok:a-proteobacteria	species	10000	370	98.919	100
GCF_001548155.2	prok:a-proteobacteria	species	100000	37	100	100
GCF_001605015.1	prok:a-proteobacteria	none	1000	5600	97.786	100
GCF_001605015.1	prok:a-proteobacteria	none	10000	560	100	100
GCF_001605015.1	prok:a-proteobacteria	none	100000	56	100	100
GCF_001605015.1	prok:a-proteobacteria	species	1000	5600	97.732	100
GCF_001605015.1	prok:a-proteobacteria	species	10000	560	100	100
GCF_001605015.1	prok:a-proteobacteria	species	100000	56	100	100
GCF_001633165.1	prok:a-proteobacteria	none	1000	4100	99.707	100
GCF_001633165.1	prok:a-proteobacteria	none	10000	410	99.756	100
GCF_001633165.1	prok:a-proteobacteria	none	100000	41	100	100
GCF_001633165.1	prok:a-proteobacteria	species	1000	4100	91.659	100
GCF_001633165.1	prok:a-proteobacteria	species	10000	410	99.268	100
GCF_001633165.1	prok:a-proteobacteria	species	100000	41	100	100
GCF_001661675.2	prok:a-proteobacteria	none	1000	3000	97	100
GCF_001661675.2	prok:a-proteobacteria	none	10000	300	100	100
GCF_001661675.2	prok:a-proteobacteria	none	100000	30	100	100
GCF_001661675.2	prok:a-proteobacteria	species	1000	3000	92.067	100
GCF_001661675.2	prok:a-proteobacteria	species	10000	300	100	100
GCF_001661675.2	prok:a-proteobacteria	species	100000	30	100	100
GCF_001787335.1	prok:a-proteobacteria	none	1000	2800	97.75	100
GCF_001787335.1	prok:a-proteobacteria	none	10000	280	100	100
GCF_001787335.1	prok:a-proteobacteria	none	100000	28	100	100
GCF_001787335.1	prok:a-proteobacteria	species	1000	2800	76.964	100
GCF_001787335.1	prok:a-proteobacteria	species	10000	280	99.643	100
GCF_001787335.1	prok:a-proteobacteria	species	100000	28	100	100
GCF_001870665.2	prok:a-proteobacteria	none	1000	3800	99.842	100
GCF_001870665.2	prok:a-proteobacteria	none	10000	380	100	100
GCF_001870665.2	prok:a-proteobacteria	none	100000	38	100	100
GCF_001870665.2	prok:a-proteobacteria	species	1000	3800	88.421	100
GCF_001870665.2	prok:a-proteobacteria	species	10000	380	99.474	100
GCF_001870665.2	prok:a-proteobacteria	species	100000	38	100	100
GCF_001887265.1	prok:a-proteobacteria	none	1000	3500	98.971	100
GCF_001887265.1	prok:a-proteobacteria	none	10000	350	100	100
GCF_001887265.1	prok:a-proteobacteria	none	100000	35	100	100
GCF_001887265.1	prok:a-proteobacteria	species	1000	3500	98.971	100
GCF_001887265.1	prok:a-proteobacteria	species	10000	350	100	100
GCF_001887265.1	prok:a-proteobacteria	species	100000	35	100	100
GCF_001932055.2	prok:a-proteobacteria	none	1000	5800	98.086	100
GCF_001932055.2	prok:a-proteobacteria	none	10000	580	99.483	100
GCF_001932055.2	prok:a-proteobacteria	none	100000	58	100	100
GCF_001932055.2	prok:a-proteobacteria	species	1000	5800	97.397	100
GCF_001932055.2	prok:a-proteobacteria	species	10000	580	99.483	100
GCF_001932055.2	prok:a-proteobacteria	species	100000	58	100	100
GCF_001969365.1	prok:a-proteobacteria	none	1000	3800	88.474	100
GCF_001969365.1	prok:a-proteobacteria	none	10000	380	98.684	100
GCF_001969365.1	prok:a-proteobacteria	none	100000	38	100	100
GCF_001969365.1	prok:a-proteobacteria	species	1000	3800	81.816	100
GCF_001969365.1	prok:a-proteobacteria	species	10000	380	98.684	100
GCF_001969365.1	prok:a-proteobacteria	species	100000	38	100	100
GCF_001969385.1	prok:a-proteobacteria	none	1000	4600	99.957	100
GCF_001969385.1	prok:a-proteobacteria	none	10000	460	100	100
GCF_001969385.1	prok:a-proteobacteria	none	100000	46	100	100
GCF_001969385.1	prok:a-proteobacteria	species	1000	4600	92.761	100
GCF_001969385.1	prok:a-proteobacteria	species	10000	460	99.783	100
GCF_001969385.1	prok:a-proteobacteria	species	100000	46	100	100
GCF_001981245.1	prok:a-proteobacteria	none	1000	3000	100	100
GCF_001981245.1	prok:a-proteobacteria	none	10000	300	100	100
GCF_001981245.1	prok:a-proteobacteria	none	100000	30	100	100
GCF_001981245.1	prok:a-proteobacteria	species	1000	3000	76.833	100
GCF_001981245.1	prok:a-proteobacteria	species	10000	300	99	100
GCF_001981245.1	prok:a-proteobacteria	species	100000	30	100	100
GCF_002080435.1	prok:a-proteobacteria	none	1000	2900	99.759	100
GCF_002080435.1	prok:a-proteobacteria	none	10000	290	100	100
GCF_002080435.1	prok:a-proteobacteria	none	100000	29	100	100
GCF_002080435.1	prok:a-proteobacteria	species	1000	2900	91.069	100
GCF_002080435.1	prok:a-proteobacteria	species	10000	290	99.655	100
GCF_002080435.1	prok:a-proteobacteria	species	100000	29	100	100
GCF_002105535.1	prok:a-proteobacteria	none	1000	4500	86.4	100
GCF_002105535.1	prok:a-proteobacteria	none	10000	450	95.778	100
GCF_002105535.1	prok:a-proteobacteria	none	100000	45	95.556	100
GCF_002105535.1	prok:a-proteobacteria	species	1000	4500	86.4	100
GCF_002105535.1	prok:a-proteobacteria	species	10000	450	95.778	100
GCF_002105535.1	prok:a-proteobacteria	species	100000	45	95.556	100
GCF_002158905.1	prok:a-proteobacteria	none	1000	3800	91.289	100
GCF_002158905.1	prok:a-proteobacteria	none	10000	380	97.368	100
GCF_002158905.1	prok:a-proteobacteria	none	100000	38	100	100
GCF_002158905.1	prok:a-proteobacteria	species	1000	3800	90.895	100
GCF_002158905.1	prok:a-proteobacteria	species	10000	380	97.368	100
GCF_002158905.1	prok:a-proteobacteria	species	100000	38	100	100
GCF_002237555.1	prok:a-proteobacteria	none	1000	4700	99.426	100
GCF_002237555.1	prok:a-proteobacteria	none	10000	470	100	100
GCF_002237555.1	prok:a-proteobacteria	none	100000	47	100	100
GCF_002237555.1	prok:a-proteobacteria	species	1000	4700	99.426	100
GCF_002237555.1	prok:a-proteobacteria	species	10000	470	100	100
GCF_002237555.1	prok:a-proteobacteria	species	100000	47	100	100
GCF_002393525.1	prok:a-proteobacteria	none	1000	3700	98.054	100
GCF_002393525.1	prok:a-proteobacteria	none	10000	370	99.73	100
GCF_002393525.1	prok:a-proteobacteria	none	100000	37	100	100
GCF_002393525.1	prok:a-proteobacteria	species	1000	3700	97.297	100
GCF_002393525.1	prok:a-proteobacteria	species	10000	370	99.73	100
GCF_002393525.1	prok:a-proteobacteria	species	100000	37	100	100
GCF_002549835.1	prok:a-proteobacteria	none	1000	3900	97	100
GCF_002549835.1	prok:a-proteobacteria	none	10000	390	100	100
GCF_002549835.1	prok:a-proteobacteria	none	100000	39	100	100
GCF_002549835.1	prok:a-proteobacteria	species	1000	3900	96.41	100
GCF_002549835.1	prok:a-proteobacteria	species	10000	390	100	100
GCF_002549835.1	prok:a-proteobacteria	species	100000	39	100	100
GCF_002752655.1	prok:a-proteobacteria	none	1000	4500	99.956	100
GCF_002752655.1	prok:a-proteobacteria	none	10000	450	100	100
GCF_002752655.1	prok:a-proteobacteria	none	100000	45	100	100
GCF_002752655.1	prok:a-proteobacteria	species	1000	4500	63.844	100
GCF_002752655.1	prok:a-proteobacteria	species	10000	450	93.556	100
GCF_002752655.1	prok:a-proteobacteria	species	100000	45	100	100
GCF_003047105.1	prok:a-proteobacteria	none	1000	3500	96.4	100
GCF_003047105.1	prok:a-proteobacteria	none	10000	350	99.714	100
GCF_003047105.1	prok:a-proteobacteria	none	100000	35	100	100
GCF_003047105.1	prok:a-proteobacteria	species	1000	3500	88.829	100
GCF_003047105.1	prok:a-proteobacteria	species	10000	350	99.429	100
GCF_003047105.1	prok:a-proteobacteria	species	100000	35	100	100
GCF_003111685.1	prok:a-proteobacteria	none	1000	3900	97.308	100
GCF_003111685.1	prok:a-proteobacteria	none	10000	390	99.744	100
GCF_003111685.1	prok:a-proteobacteria	none	100000	39	100	100
GCF_003111685.1	prok:a-proteobacteria	species	1000	3900	97.256	100
GCF_003111685.1	prok:a-proteobacteria	species	10000	390	99.744	100
GCF_003111685.1	prok:a-proteobacteria	species	100000	39	100	100
GCF_003546645.1	prok:a-proteobacteria	none	1000	3100	98.806	100
GCF_003546645.1	prok:a-proteobacteria	none	10000	310	100	100
GCF_003546645.1	prok:a-proteobacteria	none	100000	31	100	100
GCF_003546645.1	prok:a-proteobacteria	species	1000	3100	94.742	100
GCF_003546645.1	prok:a-proteobacteria	species	10000	310	99.355	100
GCF_003546645.1	prok:a-proteobacteria	species	100000	31	100	100
GCF_003574985.1	prok:a-proteobacteria	none	1000	5000	98.36	100
GCF_003574985.1	prok:a-proteobacteria	none	10000	500	99.8	100
GCF_003574985.1	prok:a-proteobacteria	none	100000	50	100	100
GCF_003574985.1	prok:a-proteobacteria	species	1000	5000	98.14	100
GCF_003574985.1	prok:a-proteobacteria	species	10000	500	99.8	100
GCF_003574985.1	prok:a-proteobacteria	species	100000	50	100	100
GCF_003966695.1	prok:a-proteobacteria	none	1000	3400	92.824	100
GCF_003966695.1	prok:a-proteobacteria	none	10000	340	98.529	100
GCF_003966695.1	prok:a-proteobacteria	none	100000	34	100	100
GCF_003966695.1	prok:a-proteobacteria	species	1000	3400	61.647	100
GCF_003966695.1	prok:a-proteobacteria	species	10000	340	97.353	100
GCF_003966695.1	prok:a-proteobacteria	species	100000	34	100	100
GCF_004323635.1	prok:a-proteobacteria	none	1000	4600	96.304	100
GCF_004323635.1	prok:a-proteobacteria	none	10000	460	99.783	100
GCF_004323635.1	prok:a-proteobacteria	none	100000	46	100	100
GCF_004323635.1	prok:a-proteobacteria	species	1000	4600	58.283	100
GCF_004323635.1	prok:a-proteobacteria	species	10000	460	96.957	100
GCF_004323635.1	prok:a-proteobacteria	species	100000	46	100	100
GCF_006542375.1	prok:a-proteobacteria	none	1000	1900	98.053	100
GCF_006542375.1	prok:a-proteobacteria	none	10000	190	100	100
GCF_006542375.1	prok:a-proteobacteria	none	100000	19	100	100
GCF_006542375.1	prok:a-proteobacteria	species	1000	1900	48.316	100
GCF_006542375.1	prok:a-proteobacteria	species	10000	190	96.316	100
GCF_006542375.1	prok:a-proteobacteria	species	100000	19	100	100
GCF_006738645.1	prok:a-proteobacteria	none	1000	5800	99.862	100
GCF_006738645.1	prok:a-proteobacteria	none	10000	580	100	100
GCF_006738645.1	prok:a-proteobacteria	none	100000	58	100	100
GCF_006738645.1	prok:a-proteobacteria	species	1000	5800	45.103	100
GCF_006738645.1	prok:a-proteobacteria	species	10000	580	88.966	100
GCF_006738645.1	prok:a-proteobacteria	species	100000	58	100	100
GCF_008118345.1	prok:a-proteobacteria	none	1000	3300	97.879	100
GCF_008118345.1	prok:a-proteobacteria	none	10000	330	100	100
GCF_008118345.1	prok:a-proteobacteria	none	100000	33	100	100
GCF_008118345.1	prok:a-proteobacteria	species	1000	3300	96.455	100
GCF_008118345.1	prok:a-proteobacteria	species	10000	330	100	100
GCF_008118345.1	prok:a-proteobacteria	species	100000	33	100	100
GCF_009685175.1	prok:a-proteobacteria	none	1000	3300	96.606	100
GCF_009685175.1	prok:a-proteobacteria	none	10000	330	99.697	100
GCF_009685175.1	prok:a-proteobacteria	none	100000	33	100	100
GCF_009685175.1	prok:a-proteobacteria	species	1000	3300	92.727	100
GCF_009685175.1	prok:a-proteobacteria	species	10000	330	99.394	100
GCF_009685175.1	prok:a-proteobacteria	species	100000	33	100	100
GCF_011040495.1	prok:a-proteobacteria	none	1000	3800	86.079	100
GCF_011040495.1	prok:a-proteobacteria	none	10000	380	99.737	100
GCF_011040495.1	prok:a-proteobacteria	none	100000	38	100	100
GCF_011040495.1	prok:a-proteobacteria	species	1000	3800	86	100
GCF_011040495.1	prok:a-proteobacteria	species	10000	380	99.737	100
GCF_011040495.1	prok:a-proteobacteria	species	100000	38	100	100
GCF_011405015.1	prok:a-proteobacteria	none	1000	5300	98.057	100
GCF_011405015.1	prok:a-proteobacteria	none	10000	530	99.811	100
GCF_011405015.1	prok:a-proteobacteria	none	100000	53	100	100
GCF_011405015.1	prok:a-proteobacteria	species	1000	5300	90.792	100
GCF_011405015.1	prok:a-proteobacteria	species	10000	530	99.245	100
GCF_011405015.1	prok:a-proteobacteria	species	100000	53	100	100
GCF_012241395.2	prok:a-proteobacteria	none	1000	5600	97.857	100
GCF_012241395.2	prok:a-proteobacteria	none	10000	560	99.286	100
GCF_012241395.2	prok:a-proteobacteria	none	100000	56	100	100
GCF_012241395.2	prok:a-proteobacteria	species	1000	5600	96.929	100
GCF_012241395.2	prok:a-proteobacteria	species	10000	560	98.929	100
GCF_012241395.2	prok:a-proteobacteria	species	100000	56	100	100
GCF_012848855.1	prok:a-proteobacteria	none	1000	3300	99.97	100
GCF_012848855.1	prok:a-proteobacteria	none	10000	330	100	100
GCF_012848855.1	prok:a-proteobacteria	none	100000	33	100	100
GCF_012848855.1	prok:a-proteobacteria	species	1000	3300	72.667	100
GCF_012848855.1	prok:a-proteobacteria	species	10000	330	98.788	100
GCF_012848855.1	prok:a-proteobacteria	species	100000	33	100	100
GCF_014622665.1	prok:a-proteobacteria	none	1000	3600	95.528	100
GCF_014622665.1	prok:a-proteobacteria	none	10000	360	99.167	100
GCF_014622665.1	prok:a-proteobacteria	none	100000	36	100	100
GCF_014622665.1	prok:a-proteobacteria	species	1000	3600	90.944	100
GCF_014622665.1	prok:a-proteobacteria	species	10000	360	98.889	100
GCF_014622665.1	prok:a-proteobacteria	species	100000	36	100	100
GCF_016598595.1	prok:a-proteobacteria	none	1000	4300	95.674	99.977
GCF_016598595.1	prok:a-proteobacteria	none	10000	430	100	100
GCF_016598595.1	prok:a-proteobacteria	none	100000	43	100	100
GCF_016598595.1	prok:a-proteobacteria	species	1000	4300	94.442	99.977
GCF_016598595.1	prok:a-proteobacteria	species	10000	430	99.767	100
GCF_016598595.1	prok:a-proteobacteria	species	100000	43	100	100
GCF_017309955.1	prok:a-proteobacteria	none	1000	5500	93.836	100
GCF_017309955.1	prok:a-proteobacteria	none	10000	550	99.636	100
GCF_017309955.1	prok:a-proteobacteria	none	100000	55	100	100
GCF_017309955.1	prok:a-proteobacteria	species	1000	5500	93.836	100
GCF_017309955.1	prok:a-proteobacteria	species	10000	550	99.636	100
GCF_017309955.1	prok:a-proteobacteria	species	100000	55	100	100
GCF_018436065.1	prok:a-proteobacteria	none	1000	3400	99.912	100
GCF_018436065.1	prok:a-proteobacteria	none	10000	340	100	100
GCF_018436065.1	prok:a-proteobacteria	none	100000	34	100	100
GCF_018436065.1	prok:a-proteobacteria	species	1000	3400	93.176	100
GCF_018436065.1	prok:a-proteobacteria	species	10000	340	99.412	100
GCF_018436065.1	prok:a-proteobacteria	species	100000	34	100	100
GCF_018736125.1	prok:a-proteobacteria	none	1000	5400	96.056	100
GCF_018736125.1	prok:a-proteobacteria	none	10000	540	99.815	100
GCF_018736125.1	prok:a-proteobacteria	none	100000	54	100	100
GCF_018736125.1	prok:a-proteobacteria	species	1000	5400	89.593	100
GCF_018736125.1	prok:a-proteobacteria	species	10000	540	99.444	100
GCF_018736125.1	prok:a-proteobacteria	species	100000	54	100	100
GCF_019078745.1	prok:a-proteobacteria	none	1000	3700	96.405	100
GCF_019078745.1	prok:a-proteobacteria	none	10000	370	100	100
GCF_019078745.1	prok:a-proteobacteria	none	100000	37	100	100
GCF_019078745.1	prok:a-proteobacteria	species	1000	3700	95.649	100
GCF_019078745.1	prok:a-proteobacteria	species	10000	370	100	100
GCF_019078745.1	prok:a-proteobacteria	species	100000	37	100	100
GCF_019134555.1	prok:a-proteobacteria	none	1000	4300	99.907	100
GCF_019134555.1	prok:a-proteobacteria	none	10000	430	100	100
GCF_019134555.1	prok:a-proteobacteria	none	100000	43	100	100
GCF_019134555.1	prok:a-proteobacteria	species	1000	4300	49.93	100
GCF_019134555.1	prok:a-proteobacteria	species	10000	430	94.651	100
GCF_019134555.1	prok:a-proteobacteria	species	100000	43	100	100
GCF_019356235.1	prok:a-proteobacteria	none	1000	4000	99.95	100
GCF_019356235.1	prok:a-proteobacteria	none	10000	400	100	100
GCF_019356235.1	prok:a-proteobacteria	none	100000	40	100	100
GCF_019356235.1	prok:a-proteobacteria	species	1000	4000	89.35	100
GCF_019356235.1	prok:a-proteobacteria	species	10000	400	99.75	100
GCF_019356235.1	prok:a-proteobacteria	species	100000	40	100	100
GCF_019823045.1	prok:a-proteobacteria	none	1000	3200	98.594	100
GCF_019823045.1	prok:a-proteobacteria	none	10000	320	100	100
GCF_019823045.1	prok:a-proteobacteria	none	100000	32	100	100
GCF_019823045.1	prok:a-proteobacteria	species	1000	3200	98.438	100
GCF_019823045.1	prok:a-proteobacteria	species	10000	320	100	100
GCF_019823045.1	prok:a-proteobacteria	species	100000	32	100	100
GCF_020162135.1	prok:a-proteobacteria	none	1000	2000	99.65	100
GCF_020162135.1	prok:a-proteobacteria	none	10000	200	99.5	100
GCF_020162135.1	prok:a-proteobacteria	none	100000	20	100	100
GCF_020162135.1	prok:a-proteobacteria	species	1000	2000	35.25	100
GCF_020162135.1	prok:a-proteobacteria	species	10000	200	93	100
GCF_020162135.1	prok:a-proteobacteria	species	100000	20	100	100
GCF_020905815.1	prok:a-proteobacteria	none	1000	3800	97.105	100
GCF_020905815.1	prok:a-proteobacteria	none	10000	380	99.211	100
GCF_020905815.1	prok:a-proteobacteria	none	100000	38	100	100
GCF_020905815.1	prok:a-proteobacteria	species	1000	3800	82.763	100
GCF_020905815.1	prok:a-proteobacteria	species	10000	380	98.421	100
GCF_020905815.1	prok:a-proteobacteria	species	100000	38	100	100
GCF_021228915.1	prok:a-proteobacteria	none	1000	4500	94.333	100
GCF_021228915.1	prok:a-proteobacteria	none	10000	450	99.333	100
GCF_021228915.1	prok:a-proteobacteria	none	100000	45	100	100
GCF_021228915.1	prok:a-proteobacteria	species	1000	4500	78.667	100
GCF_021228915.1	prok:a-proteobacteria	species	10000	450	98.667	100
GCF_021228915.1	prok:a-proteobacteria	species	100000	45	100	100
GCF_021559735.1	prok:a-proteobacteria	none	1000	4900	98.735	100
GCF_021559735.1	prok:a-proteobacteria	none	10000	490	99.592	100
GCF_021559735.1	prok:a-proteobacteria	none	100000	49	100	100
GCF_021559735.1	prok:a-proteobacteria	species	1000	4900	89.49	100
GCF_021559735.1	prok:a-proteobacteria	species	10000	490	98.776	100
GCF_021559735.1	prok:a-proteobacteria	species	100000	49	100	100
GCF_022227035.1	prok:a-proteobacteria	none	1000	3000	96.9	100
GCF_022227035.1	prok:a-proteobacteria	none	10000	300	99.667	100
GCF_022227035.1	prok:a-proteobacteria	none	100000	30	100	100
GCF_022227035.1	prok:a-proteobacteria	species	1000	3000	92.767	100
GCF_022227035.1	prok:a-proteobacteria	species	10000	300	99.333	100
GCF_022227035.1	prok:a-proteobacteria	species	100000	30	100	100
GCF_022410435.1	prok:a-proteobacteria	none	1000	3800	98.289	100
GCF_022410435.1	prok:a-proteobacteria	none	10000	380	100	100
GCF_022410435.1	prok:a-proteobacteria	none	100000	38	100	100
GCF_022410435.1	prok:a-proteobacteria	species	1000	3800	84.711	100
GCF_022410435.1	prok:a-proteobacteria	species	10000	380	99.737	100
GCF_022410435.1	prok:a-proteobacteria	species	100000	38	100	100
GCF_022558965.1	prok:a-proteobacteria	none	1000	3700	97	100
GCF_022558965.1	prok:a-proteobacteria	none	10000	370	98.919	100
GCF_022558965.1	prok:a-proteobacteria	none	100000	37	100	100
GCF_022558965.1	prok:a-proteobacteria	species	1000	3700	83	100
GCF_022558965.1	prok:a-proteobacteria	species	10000	370	97.568	100
GCF_022558965.1	prok:a-proteobacteria	species	100000	37	100	100
GCF_022559625.1	prok:a-proteobacteria	none	1000	3000	99.967	100
GCF_022559625.1	prok:a-proteobacteria	none	10000	300	100	100
GCF_022559625.1	prok:a-proteobacteria	none	100000	30	100	100
GCF_022559625.1	prok:a-proteobacteria	species	1000	3000	87.833	100
GCF_022559625.1	prok:a-proteobacteria	species	10000	300	96	100
GCF_022559625.1	prok:a-proteobacteria	species	100000	30	100	100
GCF_022682305.1	prok:a-proteobacteria	none	1000	4300	92.721	100
GCF_022682305.1	prok:a-proteobacteria	none	10000	430	99.302	100
GCF_022682305.1	prok:a-proteobacteria	none	100000	43	100	100
GCF_022682305.1	prok:a-proteobacteria	species	1000	4300	91.581	100
GCF_022682305.1	prok:a-proteobacteria	species	10000	430	99.302	100
GCF_022682305.1	prok:a-proteobacteria	species	100000	43	100	100
GCF_022919935.1	prok:a-proteobacteria	none	1000	2700	98.111	100
GCF_022919935.1	prok:a-proteobacteria	none	10000	270	99.63	100
GCF_022919935.1	prok:a-proteobacteria	none	100000	27	100	100
GCF_022919935.1	prok:a-proteobacteria	species	1000	2700	98.074	100
GCF_022919935.1	prok:a-proteobacteria	species	10000	270	99.63	100
GCF_022919935.1	prok:a-proteobacteria	species	100000	27	100	100
GCF_022936085.1	prok:a-proteobacteria	none	1000	2400	98.917	100
GCF_022936085.1	prok:a-proteobacteria	none	10000	240	100	100
GCF_022936085.1	prok:a-proteobacteria	none	100000	24	100	100
GCF_022936085.1	prok:a-proteobacteria	species	1000	2400	62.875	99.958
GCF_022936085.1	prok:a-proteobacteria	species	10000	240	99.583	100
GCF_022936085.1	prok:a-proteobacteria	species	100000	24	100	100
GCF_023238405.1	prok:a-proteobacteria	none	1000	4500	99.867	100
GCF_023238405.1	prok:a-proteobacteria	none	10000	450	100	100
GCF_023238405.1	prok:a-proteobacteria	none	100000	45	100	100
GCF_023238405.1	prok:a-proteobacteria	species	1000	4500	95.889	100
GCF_023238405.1	prok:a-proteobacteria	species	10000	450	99.556	100
GCF_023238405.1	prok:a-proteobacteria	species	100000	45	100	100
GCF_023380005.1	prok:a-proteobacteria	none	1000	6800	97.426	100
GCF_023380005.1	prok:a-proteobacteria	none	10000	680	99.706	100
GCF_023380005.1	prok:a-proteobacteria	none	100000	68	100	100
GCF_023380005.1	prok:a-proteobacteria	species	1000	6800	96.618	100
GCF_023380005.1	prok:a-proteobacteria	species	10000	680	99.706	100
GCF_023380005.1	prok:a-proteobacteria	species	100000	68	100	100
GCF_023546765.1	prok:a-proteobacteria	none	1000	6800	99.779	100
GCF_023546765.1	prok:a-proteobacteria	none	10000	680	100	100
GCF_023546765.1	prok:a-proteobacteria	none	100000	68	100	100
GCF_023546765.1	prok:a-proteobacteria	species	1000	6800	88.794	100
GCF_023546765.1	prok:a-proteobacteria	species	10000	680	98.676	100
GCF_023546765.1	prok:a-proteobacteria	species	100000	68	100	100
GCF_023558355.1	prok:a-proteobacteria	none	1000	3700	99.973	100
GCF_023558355.1	prok:a-proteobacteria	none	10000	370	100	100
GCF_023558355.1	prok:a-proteobacteria	none	100000	37	100	100
GCF_023558355.1	prok:a-proteobacteria	species	1000	3700	76.73	99.973
GCF_023558355.1	prok:a-proteobacteria	species	10000	370	98.649	100
GCF_023558355.1	prok:a-proteobacteria	species	100000	37	100	100
GCF_023935825.1	prok:a-proteobacteria	none	1000	3900	95.205	100
GCF_023935825.1	prok:a-proteobacteria	none	10000	390	99.744	100
GCF_023935825.1	prok:a-proteobacteria	none	100000	39	100	100
GCF_023935825.1	prok:a-proteobacteria	species	1000	3900	88.051	100
GCF_023935825.1	prok:a-proteobacteria	species	10000	390	99.231	100
GCF_023935825.1	prok:a-proteobacteria	species	100000	39	100	100
GCF_024206775.1	prok:a-proteobacteria	none	1000	3200	98	100
GCF_024206775.1	prok:a-proteobacteria	none	10000	320	100	100
GCF_024206775.1	prok:a-proteobacteria	none	100000	32	100	100
GCF_024206775.1	prok:a-proteobacteria	species	1000	3200	88.719	100
GCF_024206775.1	prok:a-proteobacteria	species	10000	320	100	100
GCF_024206775.1	prok:a-proteobacteria	species	100000	32	100	100
GCF_024299025.1	prok:a-proteobacteria	none	1000	1200	99.833	100
GCF_024299025.1	prok:a-proteobacteria	none	10000	120	100	100
GCF_024299025.1	prok:a-proteobacteria	none	100000	12	100	100
GCF_024299025.1	prok:a-proteobacteria	species	1000	1200	80.5	100
GCF_024299025.1	prok:a-proteobacteria	species	10000	120	98.333	100
GCF_024299025.1	prok:a-proteobacteria	species	100000	12	100	100
GCF_024721585.1	prok:a-proteobacteria	none	1000	2300	100	100
GCF_024721585.1	prok:a-proteobacteria	none	10000	230	100	100
GCF_024721585.1	prok:a-proteobacteria	none	100000	23	100	100
GCF_024721585.1	prok:a-proteobacteria	species	1000	2300	88.652	100
GCF_024721585.1	prok:a-proteobacteria	species	10000	230	99.13	100
GCF_024721585.1	prok:a-proteobacteria	species	100000	23	100	100
GCF_025138255.1	prok:a-proteobacteria	none	1000	3100	98.935	100
GCF_025138255.1	prok:a-proteobacteria	none	10000	310	100	100
GCF_025138255.1	prok:a-proteobacteria	none	100000	31	100	100
GCF_025138255.1	prok:a-proteobacteria	species	1000	3100	83.484	100
GCF_025138255.1	prok:a-proteobacteria	species	10000	310	99.677	100
GCF_025138255.1	prok:a-proteobacteria	species	100000	31	100	100
GCF_025139345.1	prok:a-proteobacteria	none	1000	3900	98.769	100
GCF_025139345.1	prok:a-proteobacteria	none	10000	390	100	100
GCF_025139345.1	prok:a-proteobacteria	none	100000	39	100	100
GCF_025139345.1	prok:a-proteobacteria	species	1000	3900	98.615	100
GCF_025139345.1	prok:a-proteobacteria	species	10000	390	100	100
GCF_025139345.1	prok:a-proteobacteria	species	100000	39	100	100
GCF_025140295.1	prok:a-proteobacteria	none	1000	3800	96.395	100
GCF_025140295.1	prok:a-proteobacteria	none	10000	380	99.474	100
GCF_025140295.1	prok:a-proteobacteria	none	100000	38	100	100
GCF_025140295.1	prok:a-proteobacteria	species	1000	3800	93.474	100
GCF_025140295.1	prok:a-proteobacteria	species	10000	380	99.474	100
GCF_025140295.1	prok:a-proteobacteria	species	100000	38	100	100
GCF_025140475.1	prok:a-proteobacteria	none	1000	3900	94.385	100
GCF_025140475.1	prok:a-proteobacteria	none	10000	390	99.231	100
GCF_025140475.1	prok:a-proteobacteria	none	100000	39	100	100
GCF_025140475.1	prok:a-proteobacteria	species	1000	3900	84.795	100
GCF_025140475.1	prok:a-proteobacteria	species	10000	390	98.974	100
GCF_025140475.1	prok:a-proteobacteria	species	100000	39	100	100
GCF_025200695.1	prok:a-proteobacteria	none	1000	6200	98.323	100
GCF_025200695.1	prok:a-proteobacteria	none	10000	620	99.677	100
GCF_025200695.1	prok:a-proteobacteria	none	100000	62	100	100
GCF_025200695.1	prok:a-proteobacteria	species	1000	6200	95.887	100
GCF_025200695.1	prok:a-proteobacteria	species	10000	620	99.516	100
GCF_025200695.1	prok:a-proteobacteria	species	100000	62	100	100
GCF_025452195.1	prok:a-proteobacteria	none	1000	3800	98.553	100
GCF_025452195.1	prok:a-proteobacteria	none	10000	380	100	100
GCF_025452195.1	prok:a-proteobacteria	none	100000	38	100	100
GCF_025452195.1	prok:a-proteobacteria	species	1000	3800	98.5	100
GCF_025452195.1	prok:a-proteobacteria	species	10000	380	100	100
GCF_025452195.1	prok:a-proteobacteria	species	100000	38	100	100
GCF_026016445.1	prok:a-proteobacteria	none	1000	3200	84.219	100
GCF_026016445.1	prok:a-proteobacteria	none	10000	320	98.125	100
GCF_026016445.1	prok:a-proteobacteria	none	100000	32	100	100
GCF_026016445.1	prok:a-proteobacteria	species	1000	3200	81.656	100
GCF_026016445.1	prok:a-proteobacteria	species	10000	320	98.125	100
GCF_026016445.1	prok:a-proteobacteria	species	100000	32	100	100
GCF_026122595.1	prok:a-proteobacteria	none	1000	5800	94.707	100
GCF_026122595.1	prok:a-proteobacteria	none	10000	580	98.793	100
GCF_026122595.1	prok:a-proteobacteria	none	100000	58	100	100
GCF_026122595.1	prok:a-proteobacteria	species	1000	5800	93.069	100
GCF_026122595.1	prok:a-proteobacteria	species	10000	580	98.621	100
GCF_026122595.1	prok:a-proteobacteria	species	100000	58	100	100
GCF_026222695.1	prok:a-proteobacteria	none	1000	4200	98.286	100
GCF_026222695.1	prok:a-proteobacteria	none	10000	420	98.571	100
GCF_026222695.1	prok:a-proteobacteria	none	100000	42	100	100
GCF_026222695.1	prok:a-proteobacteria	species	1000	4200	96.762	100
GCF_026222695.1	prok:a-proteobacteria	species	10000	420	98.571	100
GCF_026222695.1	prok:a-proteobacteria	species	100000	42	100	100
GCF_026743115.1	prok:a-proteobacteria	none	1000	3400	96.882	100
GCF_026743115.1	prok:a-proteobacteria	none	10000	340	100	100
GCF_026743115.1	prok:a-proteobacteria	none	100000	34	100	100
GCF_026743115.1	prok:a-proteobacteria	species	1000	3400	79.059	100
GCF_026743115.1	prok:a-proteobacteria	species	10000	340	100	100
GCF_026743115.1	prok:a-proteobacteria	species	100000	34	100	100
GCF_027271155.1	prok:a-proteobacteria	none	1000	2900	90.517	100
GCF_027271155.1	prok:a-proteobacteria	none	10000	290	98.276	100
GCF_027271155.1	prok:a-proteobacteria	none	100000	29	100	100
GCF_027271155.1	prok:a-proteobacteria	species	1000	2900	83.931	100
GCF_027271155.1	prok:a-proteobacteria	species	10000	290	98.276	100
GCF_027271155.1	prok:a-proteobacteria	species	100000	29	100	100
GCF_027625455.1	prok:a-proteobacteria	none	1000	3200	99.906	100
GCF_027625455.1	prok:a-proteobacteria	none	10000	320	100	100
GCF_027625455.1	prok:a-proteobacteria	none	100000	32	100	100
GCF_027625455.1	prok:a-proteobacteria	species	1000	3200	94.062	100
GCF_027625455.1	prok:a-proteobacteria	species	10000	320	99.688	100
GCF_027625455.1	prok:a-proteobacteria	species	100000	32	100	100
GCF_027912195.1	prok:a-proteobacteria	none	1000	5400	96.259	100
GCF_027912195.1	prok:a-proteobacteria	none	10000	540	98.889	100
GCF_027912195.1	prok:a-proteobacteria	none	100000	54	100	100
GCF_027912195.1	prok:a-proteobacteria	species	1000	5400	92.259	100
GCF_027912195.1	prok:a-proteobacteria	species	10000	540	98.704	100
GCF_027912195.1	prok:a-proteobacteria	species	100000	54	100	100
GCF_027941835.1	prok:a-proteobacteria	none	1000	4500	82.467	100
GCF_027941835.1	prok:a-proteobacteria	none	10000	450	94.444	100
GCF_027941835.1	prok:a-proteobacteria	none	100000	45	91.111	100
GCF_027941835.1	prok:a-proteobacteria	species	1000	4500	78.889	100
GCF_027941835.1	prok:a-proteobacteria	species	10000	450	93.556	100
GCF_027941835.1	prok:a-proteobacteria	species	100000	45	91.111	100
GCF_028473725.1	prok:a-proteobacteria	none	1000	1200	99.833	100
GCF_028473725.1	prok:a-proteobacteria	none	10000	120	100	100
GCF_028473725.1	prok:a-proteobacteria	none	100000	12	100	100
GCF_028473725.1	prok:a-proteobacteria	species	1000	1200	86.5	100
GCF_028473725.1	prok:a-proteobacteria	species	10000	120	100	100
GCF_028473725.1	prok:a-proteobacteria	species	100000	12	100	100
GCF_028610225.1	prok:a-proteobacteria	none	1000	2800	96.929	100
GCF_028610225.1	prok:a-proteobacteria	none	10000	280	99.286	100
GCF_028610225.1	prok:a-proteobacteria	none	100000	28	100	100
GCF_028610225.1	prok:a-proteobacteria	species	1000	2800	78.214	100
GCF_028610225.1	prok:a-proteobacteria	species	10000	280	97.143	100
GCF_028610225.1	prok:a-proteobacteria	species	100000	28	100	100
GCF_028869115.1	prok:a-proteobacteria	none	1000	3300	99.152	100
GCF_028869115.1	prok:a-proteobacteria	none	10000	330	100	100
GCF_028869115.1	prok:a-proteobacteria	none	100000	33	100	100
GCF_028869115.1	prok:a-proteobacteria	species	1000	3300	25.576	100
GCF_028869115.1	prok:a-proteobacteria	species	10000	330	69.394	100
GCF_028869115.1	prok:a-proteobacteria	species	100000	33	90.909	100
GCF_028885395.1	prok:a-proteobacteria	none	1000	3800	97.526	100
GCF_028885395.1	prok:a-proteobacteria	none	10000	380	99.737	100
GCF_028885395.1	prok:a-proteobacteria	none	100000	38	100	100
GCF_028885395.1	prok:a-proteobacteria	species	1000	3800	93.447	100
GCF_028885395.1	prok:a-proteobacteria	species	10000	380	99.737	100
GCF_028885395.1	prok:a-proteobacteria	species	100000	38	100	100
GCF_028993555.1	prok:a-proteobacteria	none	1000	6900	95.652	100
GCF_028993555.1	prok:a-proteobacteria	none	10000	690	99.71	100
GCF_028993555.1	prok:a-proteobacteria	none	100000	69	100	100
GCF_028993555.1	prok:a-proteobacteria	species	1000	6900	95.203	100
GCF_028993555.1	prok:a-proteobacteria	species	10000	690	99.71	100
GCF_028993555.1	prok:a-proteobacteria	species	100000	69	100	100
GCF_900574125.1	prok:a-proteobacteria	none	1000	4300	98.256	100
GCF_900574125.1	prok:a-proteobacteria	none	10000	430	99.535	100
GCF_900574125.1	prok:a-proteobacteria	none	100000	43	100	100
GCF_900574125.1	prok:a-proteobacteria	species	1000	4300	91.349	100
GCF_900574125.1	prok:a-proteobacteria	species	10000	430	99.302	100
GCF_900574125.1	prok:a-proteobacteria	species	100000	43	100	100
GCF_900749825.1	prok:a-proteobacteria	none	1000	3900	96.923	100
GCF_900749825.1	prok:a-proteobacteria	none	10000	390	99.744	100
GCF_900749825.1	prok:a-proteobacteria	none	100000	39	100	100
GCF_900749825.1	prok:a-proteobacteria	species	1000	3900	75.949	100
GCF_900749825.1	prok:a-proteobacteria	species	10000	390	98.205	100
GCF_900749825.1	prok:a-proteobacteria	species	100000	39	100	100
GCA_018771625.1	prok:aquificales	none	1000	1700	94.235	100
GCA_018771625.1	prok:aquificales	none	10000	170	98.235	100
GCA_018771625.1	prok:aquificales	none	100000	17	100	100
GCA_018771625.1	prok:aquificales	species	1000	1700	79.471	100
GCA_018771625.1	prok:aquificales	species	10000	170	96.471	100
GCA_018771625.1	prok:aquificales	species	100000	17	100	100
GCF_000013045.1	prok:bacteria	none	1000	3500	0.629	100
GCF_000013045.1	prok:bacteria	none	10000	350	0	100
GCF_000013045.1	prok:bacteria	none	100000	35	0	100
GCF_000013045.1	prok:bacteria	species	1000	3500	3.8	99.771
GCF_000013045.1	prok:bacteria	species	10000	350	1.429	100
GCF_000013045.1	prok:bacteria	species	100000	35	0	100
GCF_009936255.1	prok:bacteria	none	1000	3400	0.471	99.5
GCF_009936255.1	prok:bacteria	none	10000	340	0	99.706
GCF_009936255.1	prok:bacteria	none	100000	34	0	100
GCF_009936255.1	prok:bacteria	species	1000	3400	1.088	99.618
GCF_009936255.1	prok:bacteria	species	10000	340	0.588	99.412
GCF_009936255.1	prok:bacteria	species	100000	34	0	100
GCA_022871025.1	prok:b-proteobacteria	none	1000	2100	99.095	100
GCA_022871025.1	prok:b-proteobacteria	none	10000	210	100	100
GCA_022871025.1	prok:b-proteobacteria	none	100000	21	100	100
GCA_022871025.1	prok:b-proteobacteria	species	1000	2100	78.667	100
GCA_022871025.1	prok:b-proteobacteria	species	10000	210	100	100
GCA_022871025.1	prok:b-proteobacteria	species	100000	21	100	100
GCA_029025605.1	prok:b-proteobacteria	none	1000	1600	98.625	100
GCA_029025605.1	prok:b-proteobacteria	none	10000	160	100	100
GCA_029025605.1	prok:b-proteobacteria	none	100000	16	100	100
GCA_029025605.1	prok:b-proteobacteria	species	1000	1600	78.25	100
GCA_029025605.1	prok:b-proteobacteria	species	10000	160	97.5	100
GCA_029025605.1	prok:b-proteobacteria	species	100000	16	100	100
GCF_000012745.1	prok:b-proteobacteria	none	1000	2900	83.655	99.966
GCF_000012745.1	prok:b-proteobacteria	none	10000	290	96.897	100
GCF_000012745.1	prok:b-proteobacteria	none	100000	29	100	100
GCF_000012745.1	prok:b-proteobacteria	species	1000	2900	82.793	99.966
GCF_000012745.1	prok:b-proteobacteria	species	10000	290	96.897	100
GCF_000012745.1	prok:b-proteobacteria	species	100000	29	100	100
GCF_000061505.1	prok:b-proteobacteria	none	1000	4300	98.163	100
GCF_000061505.1	prok:b-proteobacteria	none	10000	430	99.767	100
GCF_000061505.1	prok:b-proteobacteria	none	100000	43	100	100
GCF_000061505.1	prok:b-proteobacteria	species	1000	4300	79.884	100
GCF_000061505.1	prok:b-proteobacteria	species	10000	430	97.907	100
GCF_000061505.1	prok:b-proteobacteria	species	100000	43	100	100
GCF_000284255.1	prok:b-proteobacteria	none	1000	5000	91.2	100
GCF_000284255.1	prok:b-proteobacteria	none	10000	500	99.2	100
GCF_000284255.1	prok:b-proteobacteria	none	100000	50	100	100
GCF_000284255.1	prok:b-proteobacteria	species	1000	5000	84.56	100
GCF_000284255.1	prok:b-proteobacteria	species	10000	500	98.4	100
GCF_000284255.1	prok:b-proteobacteria	species	100000	50	100	100
GCF_000300435.2	prok:b-proteobacteria	none	1000	6100	90.951	100
GCF_000300435.2	prok:b-proteobacteria	none	10000	610	97.705	100
GCF_000300435.2	prok:b-proteobacteria	none	100000	61	100	100
GCF_000300435.2	prok:b-proteobacteria	species	1000	6100	86.623	100
GCF_000300435.2	prok:b-proteobacteria	species	10000	610	96.721	100
GCF_000300435.2	prok:b-proteobacteria	species	100000	61	100	100
GCF_000814845.2	prok:b-proteobacteria	none	1000	5700	99.982	100
GCF_000814845.2	prok:b-proteobacteria	none	10000	570	100	100
GCF_000814845.2	prok:b-proteobacteria	none	100000	57	100	100
GCF_000814845.2	prok:b-proteobacteria	species	1000	5700	96.333	100
GCF_000814845.2	prok:b-proteobacteria	species	10000	570	100	100
GCF_000814845.2	prok:b-proteobacteria	species	100000	57	100	100
GCF_001584165.1	prok:b-proteobacteria	none	1000	4700	99.66	100
GCF_001584165.1	prok:b-proteobacteria	none	10000	470	100	100
GCF_001584165.1	prok:b-proteobacteria	none	100000	47	100	100
GCF_001584165.1	prok:b-proteobacteria	species	1000	4700	90.979	100
GCF_001584165.1	prok:b-proteobacteria	species	10000	470	98.511	100
GCF_001584165.1	prok:b-proteobacteria	species	100000	47	100	100
GCF_002005365.1	prok:b-proteobacteria	none	1000	2600	96.346	100
GCF_002005365.1	prok:b-proteobacteria	none	10000	260	100	100
GCF_002005365.1	prok:b-proteobacteria	none	100000	26	100	100
GCF_002005365.1	prok:b-proteobacteria	species	1000	2600	55	100
GCF_002005365.1	prok:b-proteobacteria	species	10000	260	92.692	100
GCF_002005365.1	prok:b-proteobacteria	species	100000	26	100	100
GCF_002116905.1	prok:b-proteobacteria	none	1000	6300	99.952	100
GCF_002116905.1	prok:b-proteobacteria	none	10000	630	100	100
GCF_002116905.1	prok:b-proteobacteria	none	100000	63	100	100
GCF_002116905.1	prok:b-proteobacteria	species	1000	6300	63.302	100
GCF_002116905.1	prok:b-proteobacteria	species	10000	630	95.238	100
GCF_002116905.1	prok:b-proteobacteria	species	100000	63	100	100
GCF_002217795.2	prok:b-proteobacteria	none	1000	4800	94.021	100
GCF_002217795.2	prok:b-proteobacteria	none	10000	480	100	100
GCF_002217795.2	prok:b-proteobacteria	none	100000	48	100	100
GCF_002217795.2	prok:b-proteobacteria	species	1000	4800	93.708	100
GCF_002217795.2	prok:b-proteobacteria	species	10000	480	100	100
GCF_002217795.2	prok:b-proteobacteria	species	100000	48	100	100
GCF_002291405.1	prok:b-proteobacteria	none	1000	7100	93.577	100
GCF_002291405.1	prok:b-proteobacteria	none	10000	710	99.155	100
GCF_002291405.1	prok:b-proteobacteria	none	100000	71	100	100
GCF_002291405.1	prok:b-proteobacteria	species	1000	7100	86.62	100
GCF_002291405.1	prok:b-proteobacteria	species	10000	710	98.732	100
GCF_002291405.1	prok:b-proteobacteria	species	100000	71	100	100
GCF_002984485.1	prok:b-proteobacteria	none	1000	2500	91.64	100
GCF_002984485.1	prok:b-proteobacteria	none	10000	250	97.6	100
GCF_002984485.1	prok:b-proteobacteria	none	100000	25	100	100
GCF_002984485.1	prok:b-proteobacteria	species	1000	2500	71.92	99.92
GCF_002984485.1	prok:b-proteobacteria	species	10000	250	97.2	100
GCF_002984485.1	prok:b-proteobacteria	species	100000	25	100	100
GCF_003029725.1	prok:b-proteobacteria	none	1000	5500	96.182	100
GCF_003029725.1	prok:b-proteobacteria	none	10000	550	98.545	100
GCF_003029725.1	prok:b-proteobacteria	none	100000	55	100	100
GCF_003029725.1	prok:b-proteobacteria	species	1000	5500	94.509	100
GCF_003029725.1	prok:b-proteobacteria	species	10000	550	98.545	100
GCF_003029725.1	prok:b-proteobacteria	species	100000	55	100	100
GCF_003111665.1	prok:b-proteobacteria	none	1000	4800	91.375	100
GCF_003111665.1	prok:b-proteobacteria	none	10000	480	96.875	100
GCF_003111665.1	prok:b-proteobacteria	none	100000	48	97.917	100
GCF_003111665.1	prok:b-proteobacteria	species	1000	4800	91.125	100
GCF_003111665.1	prok:b-proteobacteria	species	10000	480	96.875	100
GCF_003111665.1	prok:b-proteobacteria	species	100000	48	97.917	100
GCF_003325495.1	prok:b-proteobacteria	none	1000	4700	97.915	100
GCF_003325495.1	prok:b-proteobacteria	none	10000	470	99.362	100
GCF_003325495.1	prok:b-proteobacteria	none	100000	47	100	100
GCF_003325495.1	prok:b-proteobacteria	species	1000	4700	94.723	100
GCF_003325495.1	prok:b-proteobacteria	species	10000	470	99.362	100
GCF_003325495.1	prok:b-proteobacteria	species	100000	47	100	100
GCF_003515385.1	prok:b-proteobacteria	none	1000	5500	96.273	100
GCF_003515385.1	prok:b-proteobacteria	none	10000	550	100	100
GCF_003515385.1	prok:b-proteobacteria	none	100000	55	100	100
GCF_003515385.1	prok:b-proteobacteria	species	1000	5500	95.8	100
GCF_003515385.1	prok:b-proteobacteria	species	10000	550	99.636	100
GCF_003515385.1	prok:b-proteobacteria	species	100000	55	100	100
GCF_004194535.1	prok:b-proteobacteria	none	1000	4400	91.136	100
GCF_004194535.1	prok:b-proteobacteria	none	10000	440	97.727	100
GCF_004194535.1	prok:b-proteobacteria	none	100000	44	97.727	100
GCF_004194535.1	prok:b-proteobacteria	species	1000	4400	88.477	100
GCF_004194535.1	prok:b-proteobacteria	species	10000	440	97.727	100
GCF_004194535.1	prok:b-proteobacteria	species	100000	44	97.727	100
GCF_004328645.1	prok:b-proteobacteria	none	1000	3800	93.132	100
GCF_004328645.1	prok:b-proteobacteria	none	10000	380	98.684	100
GCF_004328645.1	prok:b-proteobacteria	none	100000	38	100	100
GCF_004328645.1	prok:b-proteobacteria	species	1000	3800	77.079	100
GCF_004328645.1	prok:b-proteobacteria	species	10000	380	97.368	100
GCF_004328645.1	prok:b-proteobacteria	species	100000	38	100	100
GCF_004551665.1	prok:b-proteobacteria	none	1000	3900	95.692	100
GCF_004551665.1	prok:b-proteobacteria	none	10000	390	98.974	100
GCF_004551665.1	prok:b-proteobacteria	none	100000	39	100	100
GCF_004551665.1	prok:b-proteobacteria	species	1000	3900	55.333	100
GCF_004551665.1	prok:b-proteobacteria	species	10000	390	87.692	100
GCF_004551665.1	prok:b-proteobacteria	species	100000	39	100	100
GCF_006363935.1	prok:b-proteobacteria	none	1000	2600	99.962	100
GCF_006363935.1	prok:b-proteobacteria	none	10000	260	100	100
GCF_006363935.1	prok:b-proteobacteria	none	100000	26	100	100
GCF_006363935.1	prok:b-proteobacteria	species	1000	2600	94.5	100
GCF_006363935.1	prok:b-proteobacteria	species	10000	260	99.231	100
GCF_006363935.1	prok:b-proteobacteria	species	100000	26	100	100
GCF_006364595.1	prok:b-proteobacteria	none	1000	1300	95.846	100
GCF_006364595.1	prok:b-proteobacteria	none	10000	130	98.462	100
GCF_006364595.1	prok:b-proteobacteria	none	100000	13	100	100
GCF_006364595.1	prok:b-proteobacteria	species	1000	1300	92.538	100
GCF_006364595.1	prok:b-proteobacteria	species	10000	130	97.692	100
GCF_006364595.1	prok:b-proteobacteria	species	100000	13	100	100
GCF_011386965.1	prok:b-proteobacteria	none	1000	4400	97.023	100
GCF_011386965.1	prok:b-proteobacteria	none	10000	440	97.5	100
GCF_011386965.1	prok:b-proteobacteria	none	100000	44	97.727	100
GCF_011386965.1	prok:b-proteobacteria	species	1000	4400	81.682	100
GCF_011386965.1	prok:b-proteobacteria	species	10000	440	96.818	100
GCF_011386965.1	prok:b-proteobacteria	species	100000	44	95.455	100
GCF_013372065.1	prok:b-proteobacteria	none	1000	6300	98.683	100
GCF_013372065.1	prok:b-proteobacteria	none	10000	630	100	100
GCF_013372065.1	prok:b-proteobacteria	none	100000	63	100	100
GCF_013372065.1	prok:b-proteobacteria	species	1000	6300	95.937	100
GCF_013372065.1	prok:b-proteobacteria	species	10000	630	100	100
GCF_013372065.1	prok:b-proteobacteria	species	100000	63	100	100
GCF_014054525.1	prok:b-proteobacteria	none	1000	2400	99.333	100
GCF_014054525.1	prok:b-proteobacteria	none	10000	240	99.583	100
GCF_014054525.1	prok:b-proteobacteria	none	100000	24	100	100
GCF_014054525.1	prok:b-proteobacteria	species	1000	2400	73.5	99.958
GCF_014054525.1	prok:b-proteobacteria	species	10000	240	95.833	100
GCF_014054525.1	prok:b-proteobacteria	species	100000	24	100	100
GCF_014353015.1	prok:b-proteobacteria	none	1000	5600	99.518	100
GCF_014353015.1	prok:b-proteobacteria	none	10000	560	100	100
GCF_014353015.1	prok:b-proteobacteria	none	100000	56	100	100
GCF_014353015.1	prok:b-proteobacteria	species	1000	5600	56.196	100
GCF_014353015.1	prok:b-proteobacteria	species	10000	560	89.286	100
GCF_014353015.1	prok:b-proteobacteria	species	100000	56	96.429	100
GCF_016110345.1	prok:b-proteobacteria	none	1000	2200	94.455	100
GCF_016110345.1	prok:b-proteobacteria	none	10000	220	98.182	100
GCF_016110345.1	prok:b-proteobacteria	none	100000	22	100	100
GCF_016110345.1	prok:b-proteobacteria	species	1000	2200	45.955	100
GCF_016110345.1	prok:b-proteobacteria	species	10000	220	89.545	100
GCF_016110345.1	prok:b-proteobacteria	species	100000	22	100	100
GCF_016592015.1	prok:b-proteobacteria	none	1000	4900	97.959	100
GCF_016592015.1	prok:b-proteobacteria	none	10000	490	98.98	100
GCF_016592015.1	prok:b-proteobacteria	none	100000	49	100	100
GCF_016592015.1	prok:b-proteobacteria	species	1000	4900	97.755	100
GCF_016592015.1	prok:b-proteobacteria	species	10000	490	98.98	100
GCF_016592015.1	prok:b-proteobacteria	species	100000	49	100	100
GCF_016894365.1	prok:b-proteobacteria	none	1000	6600	97	99.985
GCF_016894365.1	prok:b-proteobacteria	none	10000	660	100	99.848
GCF_016894365.1	prok:b-proteobacteria	none	100000	66	100	100
GCF_016894365.1	prok:b-proteobacteria	species	1000	6600	93.924	99.985
GCF_016894365.1	prok:b-proteobacteria	species	10000	660	99.848	99.848
GCF_016894365.1	prok:b-proteobacteria	species	100000	66	100	100
GCF_017976505.1	prok:b-proteobacteria	none	1000	3600	93.889	100
GCF_017976505.1	prok:b-proteobacteria	none	10000	360	98.056	100
GCF_017976505.1	prok:b-proteobacteria	none	100000	36	100	100
GCF_017976505.1	prok:b-proteobacteria	species	1000	3600	84.556	100
GCF_017976505.1	prok:b-proteobacteria	species	10000	360	97.222	100
GCF_017976505.1	prok:b-proteobacteria	species	100000	36	97.222	100
GCF_018906035.1	prok:b-proteobacteria	none	1000	3200	99.969	100
GCF_018906035.1	prok:b-proteobacteria	none	10000	320	100	100
GCF_018906035.1	prok:b-proteobacteria	none	100000	32	100	100
GCF_018906035.1	prok:b-proteobacteria	species	1000	3200	60.312	100
GCF_018906035.1	prok:b-proteobacteria	species	10000	320	96.562	100
GCF_018906035.1	prok:b-proteobacteria	species	100000	32	100	100
GCF_019038085.1	prok:b-proteobacteria	none	1000	2700	85.519	100
GCF_019038085.1	prok:b-proteobacteria	none	10000	270	96.296	100
GCF_019038085.1	prok:b-proteobacteria	none	100000	27	96.296	100
GCF_019038085.1	prok:b-proteobacteria	species	1000	2700	45.185	100
GCF_019038085.1	prok:b-proteobacteria	species	10000	270	84.815	100
GCF_019038085.1	prok:b-proteobacteria	species	100000	27	96.296	100
GCF_019665785.1	prok:b-proteobacteria	none	1000	3500	94.343	100
GCF_019665785.1	prok:b-proteobacteria	none	10000	350	98.571	100
GCF_019665785.1	prok:b-proteobacteria	none	100000	35	100	100
GCF_019665785.1	prok:b-proteobacteria	species	1000	3500	90.029	100
GCF_019665785.1	prok:b-proteobacteria	species	10000	350	97.429	100
GCF_019665785.1	prok:b-proteobacteria	species	100000	35	100	100
GCF_019930845.1	prok:b-proteobacteria	none	1000	2100	99.619	100
GCF_019930845.1	prok:b-proteobacteria	none	10000	210	100	100
GCF_019930845.1	prok:b-proteobacteria	none	100000	21	100	100
GCF_019930845.1	prok:b-proteobacteria	species	1000	2100	97.381	100
GCF_019930845.1	prok:b-proteobacteria	species	10000	210	99.524	100
GCF_019930845.1	prok:b-proteobacteria	species	100000	21	100	100
GCF_020162275.1	prok:b-proteobacteria	none	1000	2400	99.667	100
GCF_020162275.1	prok:b-proteobacteria	none	10000	240	100	100
GCF_020162275.1	prok:b-proteobacteria	none	100000	24	100	100
GCF_020162275.1	prok:b-proteobacteria	species	1000	2400	70.625	100
GCF_020162275.1	prok:b-proteobacteria	species	10000	240	96.667	100
GCF_020162275.1	prok:b-proteobacteria	species	100000	24	100	100
GCF_020510545.1	prok:b-proteobacteria	none	1000	5600	91.393	100
GCF_020510545.1	prok:b-proteobacteria	none	10000	560	96.071	100
GCF_020510545.1	prok:b-proteobacteria	none	100000	56	98.214	100
GCF_020510545.1	prok:b-proteobacteria	species	1000	5600	91.125	100
GCF_020510545.1	prok:b-proteobacteria	species	10000	560	96.071	100
GCF_020510545.1	prok:b-proteobacteria	species	100000	56	98.214	100
GCF_020510585.1	prok:b-proteobacteria	none	1000	4400	87.705	100
GCF_020510585.1	prok:b-proteobacteria	none	10000	440	97.5	100
GCF_020510585.1	prok:b-proteobacteria	none	100000	44	100	100
GCF_020510585.1	prok:b-proteobacteria	species	1000	4400	81.273	99.977
GCF_020510585.1	prok:b-proteobacteria	species	10000	440	97.273	100
GCF_020510585.1	prok:b-proteobacteria	species	100000	44	100	100
GCF_020510685.1	prok:b-proteobacteria	none	1000	4600	83.348	100
GCF_020510685.1	prok:b-proteobacteria	none	10000	460	97.391	100
GCF_020510685.1	prok:b-proteobacteria	none	100000	46	100	100
GCF_020510685.1	prok:b-proteobacteria	species	1000	4600	81.804	100
GCF_020510685.1	prok:b-proteobacteria	species	10000	460	97.391	100
GCF_020510685.1	prok:b-proteobacteria	species	100000	46	100	100
GCF_022354445.1	prok:b-proteobacteria	none	1000	2400	96.417	100
GCF_022354445.1	prok:b-proteobacteria	none	10000	240	99.167	100
GCF_022354445.1	prok:b-proteobacteria	none	100000	24	100	100
GCF_022354445.1	prok:b-proteobacteria	species	1000	2400	72.833	100
GCF_022354445.1	prok:b-proteobacteria	species	10000	240	95.417	100
GCF_022354445.1	prok:b-proteobacteria	species	100000	24	100	100
GCF_022811105.1	prok:b-proteobacteria	none	1000	7300	97.315	100
GCF_022811105.1	prok:b-proteobacteria	none	10000	730	100	100
GCF_022811105.1	prok:b-proteobacteria	none	100000	73	100	100
GCF_022811105.1	prok:b-proteobacteria	species	1000	7300	97.096	100
GCF_022811105.1	prok:b-proteobacteria	species	10000	730	100	100
GCF_022811105.1	prok:b-proteobacteria	species	100000	73	100	100
GCF_022869645.1	prok:b-proteobacteria	none	1000	2100	99.095	100
GCF_022869645.1	prok:b-proteobacteria	none	10000	210	100	100
GCF_022869645.1	prok:b-proteobacteria	none	100000	21	100	100
GCF_022869645.1	prok:b-proteobacteria	species	1000	2100	98.429	100
GCF_022869645.1	prok:b-proteobacteria	species	10000	210	100	100
GCF_022869645.1	prok:b-proteobacteria	species	100000	21	100	100
GCF_022870925.1	prok:b-proteobacteria	none	1000	3700	99.676	100
GCF_022870925.1	prok:b-proteobacteria	none	10000	370	99.459	100
GCF_022870925.1	prok:b-proteobacteria	none	100000	37	100	100
GCF_022870925.1	prok:b-proteobacteria	species	1000	3700	50	100
GCF_022870925.1	prok:b-proteobacteria	species	10000	370	84.324	100
GCF_022870925.1	prok:b-proteobacteria	species	100000	37	94.595	100
GCF_022870965.1	prok:b-proteobacteria	none	1000	2500	99.36	99.88
GCF_022870965.1	prok:b-proteobacteria	none	10000	250	100	100
GCF_022870965.1	prok:b-proteobacteria	none	100000	25	100	100
GCF_022870965.1	prok:b-proteobacteria	species	1000	2500	80.16	100
GCF_022870965.1	prok:b-proteobacteria	species	10000	250	92.4	100
GCF_022870965.1	prok:b-proteobacteria	species	100000	25	96	100
GCF_022870985.1	prok:b-proteobacteria	none	1000	2400	99.917	100
GCF_022870985.1	prok:b-proteobacteria	none	10000	240	100	100
GCF_022870985.1	prok:b-proteobacteria	none	100000	24	100	100
GCF_022870985.1	prok:b-proteobacteria	species	1000	2400	87.083	100
GCF_022870985.1	prok:b-proteobacteria	species	10000	240	98.333	100
GCF_022870985.1	prok:b-proteobacteria	species	100000	24	100	100
GCF_023704195.1	prok:b-proteobacteria	none	1000	4300	96.047	100
GCF_023704195.1	prok:b-proteobacteria	none	10000	430	98.837	100
GCF_023704195.1	prok:b-proteobacteria	none	100000	43	97.674	100
GCF_023704195.1	prok:b-proteobacteria	species	1000	4300	92.884	100
GCF_023704195.1	prok:b-proteobacteria	species	10000	430	97.907	100
GCF_023704195.1	prok:b-proteobacteria	species	100000	43	97.674	100
GCF_024123895.1	prok:b-proteobacteria	none	1000	8200	98.866	100
GCF_024123895.1	prok:b-proteobacteria	none	10000	820	99.756	100
GCF_024123895.1	prok:b-proteobacteria	none	100000	82	100	100
GCF_024123895.1	prok:b-proteobacteria	species	1000	8200	98.39	100
GCF_024123895.1	prok:b-proteobacteria	species	10000	820	99.756	100
GCF_024123895.1	prok:b-proteobacteria	species	100000	82	100	100
GCF_026057715.1	prok:b-proteobacteria	none	1000	4000	94.525	100
GCF_026057715.1	prok:b-proteobacteria	none	10000	400	96.25	100
GCF_026057715.1	prok:b-proteobacteria	none	100000	40	97.5	100
GCF_026057715.1	prok:b-proteobacteria	species	1000	4000	76.475	100
GCF_026057715.1	prok:b-proteobacteria	species	10000	400	94.75	100
GCF_026057715.1	prok:b-proteobacteria	species	100000	40	95	100
GCF_026958255.1	prok:b-proteobacteria	none	1000	7200	98.611	100
GCF_026958255.1	prok:b-proteobacteria	none	10000	720	100	100
GCF_026958255.1	prok:b-proteobacteria	none	100000	72	100	100
GCF_026958255.1	prok:b-proteobacteria	species	1000	7200	97.903	100
GCF_026958255.1	prok:b-proteobacteria	species	10000	720	100	100
GCF_026958255.1	prok:b-proteobacteria	species	100000	72	100	100
GCF_027116455.1	prok:b-proteobacteria	none	1000	2400	97.917	100
GCF_027116455.1	prok:b-proteobacteria	none	10000	240	99.583	99.583
GCF_027116455.1	prok:b-proteobacteria	none	100000	24	100	100
GCF_027116455.1	prok:b-proteobacteria	species	1000	2400	37.25	99.875
GCF_027116455.1	prok:b-proteobacteria	species	10000	240	71.25	100
GCF_027116455.1	prok:b-proteobacteria	species	100000	24	83.333	100
GCF_027941915.1	prok:b-proteobacteria	none	1000	4400	79.75	100
GCF_027941915.1	prok:b-proteobacteria	none	10000	440	96.591	99.773
GCF_027941915.1	prok:b-proteobacteria	none	100000	44	100	100
GCF_027941915.1	prok:b-proteobacteria	species	1000	4400	79.636	100
GCF_027941915.1	prok:b-proteobacteria	species	10000	440	96.591	99.773
GCF_027941915.1	prok:b-proteobacteria	species	100000	44	100	100
GCF_029000325.1	prok:b-proteobacteria	none	1000	4100	97.098	100
GCF_029000325.1	prok:b-proteobacteria	none	10000	410	99.512	100
GCF_029000325.1	prok:b-proteobacteria	none	100000	41	100	100
GCF_029000325.1	prok:b-proteobacteria	species	1000	4100	95.976	100
GCF_029000325.1	prok:b-proteobacteria	species	10000	410	99.512	100
GCF_029000325.1	prok:b-proteobacteria	species	100000	41	100	100
GCF_900096755.1	prok:b-proteobacteria	none	1000	1700	95.235	100
GCF_900096755.1	prok:b-proteobacteria	none	10000	170	98.824	100
GCF_900096755.1	prok:b-proteobacteria	none	100000	17	100	100
GCF_900096755.1	prok:b-proteobacteria	species	1000	1700	95.235	100
GCF_900096755.1	prok:b-proteobacteria	species	10000	170	98.824	100
GCF_900096755.1	prok:b-proteobacteria	species	100000	17	100	100
GCF_900174485.1	prok:b-proteobacteria	none	1000	3000	79.533	100
GCF_900174485.1	prok:b-proteobacteria	none	10000	300	97.667	100
GCF_900174485.1	prok:b-proteobacteria	none	100000	30	100	100
GCF_900174485.1	prok:b-proteobacteria	species	1000	3000	69.3	100
GCF_900174485.1	prok:b-proteobacteria	species	10000	300	95.333	100
GCF_900174485.1	prok:b-proteobacteria	species	100000	30	100	100
GCF_900206265.1	prok:b-proteobacteria	none	1000	3000	93.4	100
GCF_900206265.1	prok:b-proteobacteria	none	10000	300	98	100
GCF_900206265.1	prok:b-proteobacteria	none	100000	30	100	100
GCF_900206265.1	prok:b-proteobacteria	species	1000	3000	88.367	100
GCF_900206265.1	prok:b-proteobacteria	species	10000	300	98	100
GCF_900206265.1	prok:b-proteobacteria	species	100000	30	100	100
GCF_900637265.1	prok:b-proteobacteria	none	1000	6400	98.484	100
GCF_900637265.1	prok:b-proteobacteria	none	10000	640	100	100
GCF_900637265.1	prok:b-proteobacteria	none	100000	64	100	100
GCF_900637265.1	prok:b-proteobacteria	species	1000	6400	97.234	100
GCF_900637265.1	prok:b-proteobacteria	species	10000	640	99.844	100
GCF_900637265.1	prok:b-proteobacteria	species	100000	64	100	100
GCF_902386745.1	prok:b-proteobacteria	none	1000	3400	94.265	100
GCF_902386745.1	prok:b-proteobacteria	none	10000	340	99.118	100
GCF_902386745.1	prok:b-proteobacteria	none	100000	34	100	100
GCF_902386745.1	prok:b-proteobacteria	species	1000	3400	63.912	100
GCF_902386745.1	prok:b-proteobacteria	species	10000	340	97.941	100
GCF_902386745.1	prok:b-proteobacteria	species	100000	34	97.059	100
GCF_903815225.1	prok:b-proteobacteria	none	1000	6100	91.148	100
GCF_903815225.1	prok:b-proteobacteria	none	10000	610	99.508	100
GCF_903815225.1	prok:b-proteobacteria	none	100000	61	100	100
GCF_903815225.1	prok:b-proteobacteria	species	1000	6100	90.377	100
GCF_903815225.1	prok:b-proteobacteria	species	10000	610	99.016	100
GCF_903815225.1	prok:b-proteobacteria	species	100000	61	100	100
GCF_928721995.1	prok:b-proteobacteria	none	1000	2300	92.478	100
GCF_928721995.1	prok:b-proteobacteria	none	10000	230	98.261	100
GCF_928721995.1	prok:b-proteobacteria	none	100000	23	100	100
GCF_928721995.1	prok:b-proteobacteria	species	1000	2300	41.261	100
GCF_928721995.1	prok:b-proteobacteria	species	10000	230	92.174	100
GCF_928721995.1	prok:b-proteobacteria	species	100000	23	100	100
GCA_023092945.2	prok:CFB group bacteria	none	1000	4000	97.225	100
GCA_023092945.2	prok:CFB group bacteria	none	10000	400	100	100
GCA_023092945.2	prok:CFB group bacteria	none	100000	40	100	100
GCA_023092945.2	prok:CFB group bacteria	species	1000	4000	96.725	100
GCA_023092945.2	prok:CFB group bacteria	species	10000	400	100	100
GCA_023092945.2	prok:CFB group bacteria	species	100000	40	100	100
GCA_027557695.1	prok:CFB group bacteria	none	1000	4400	90	100
GCA_027557695.1	prok:CFB group bacteria	none	10000	440	100	100
GCA_027557695.1	prok:CFB group bacteria	none	100000	44	100	100
GCA_027557695.1	prok:CFB group bacteria	species	1000	4400	89.341	100
GCA_027557695.1	prok:CFB group bacteria	species	10000	440	100	100
GCA_027557695.1	prok:CFB group bacteria	species	100000	44	100	100
GCA_027923645.1	prok:CFB group bacteria	none	1000	4000	95.425	100
GCA_027923645.1	prok:CFB group bacteria	none	10000	400	99.75	100
GCA_027923645.1	prok:CFB group bacteria	none	100000	40	100	100
GCA_027923645.1	prok:CFB group bacteria	species	1000	4000	89.025	100
GCA_027923645.1	prok:CFB group bacteria	species	10000	400	98.5	100
GCA_027923645.1	prok:CFB group bacteria	species	100000	40	100	100
GCF_000025925.1	prok:CFB group bacteria	none	1000	3600	88.722	100
GCF_000025925.1	prok:CFB group bacteria	none	10000	360	98.889	100
GCF_000025925.1	prok:CFB group bacteria	none	100000	36	100	100
GCF_000025925.1	prok:CFB group bacteria	species	1000	3600	77.806	100
GCF_000025925.1	prok:CFB group bacteria	species	10000	360	98.333	100
GCF_000025925.1	prok:CFB group bacteria	species	100000	36	100	100
GCF_000189415.1	prok:CFB group bacteria	none	1000	2200	99.909	100
GCF_000189415.1	prok:CFB group bacteria	none	10000	220	100	100
GCF_000189415.1	prok:CFB group bacteria	none	100000	22	100	100
GCF_000189415.1	prok:CFB group bacteria	species	1000	2200	72.091	99.955
GCF_000189415.1	prok:CFB group bacteria	species	10000	220	97.727	100
GCF_000189415.1	prok:CFB group bacteria	species	100000	22	100	100
GCF_000332115.1	prok:CFB group bacteria	none	1000	3900	99.744	100
GCF_000332115.1	prok:CFB group bacteria	none	10000	390	100	100
GCF_000332115.1	prok:CFB group bacteria	none	100000	39	100	100
GCF_000332115.1	prok:CFB group bacteria	species	1000	3900	74.949	99.974
GCF_000332115.1	prok:CFB group bacteria	species	10000	390	99.487	100
GCF_000332115.1	prok:CFB group bacteria	species	100000	39	100	100
GCF_000477035.2	prok:CFB group bacteria	none	1000	4500	97.889	100
GCF_000477035.2	prok:CFB group bacteria	none	10000	450	99.778	100
GCF_000477035.2	prok:CFB group bacteria	none	100000	45	100	100
GCF_000477035.2	prok:CFB group bacteria	species	1000	4500	94.689	99.978
GCF_000477035.2	prok:CFB group bacteria	species	10000	450	99.556	100
GCF_000477035.2	prok:CFB group bacteria	species	100000	45	100	100
GCF_000626635.1	prok:CFB group bacteria	none	1000	5100	99.725	100
GCF_000626635.1	prok:CFB group bacteria	none	10000	510	100	100
GCF_000626635.1	prok:CFB group bacteria	none	100000	51	100	100
GCF_000626635.1	prok:CFB group bacteria	species	1000	5100	91.039	100
GCF_000626635.1	prok:CFB group bacteria	species	10000	510	99.804	100
GCF_000626635.1	prok:CFB group bacteria	species	100000	51	100	100
GCF_001547855.1	prok:CFB group bacteria	none	1000	3300	96.818	100
GCF_001547855.1	prok:CFB group bacteria	none	10000	330	99.091	100
GCF_001547855.1	prok:CFB group bacteria	none	100000	33	100	100
GCF_001547855.1	prok:CFB group bacteria	species	1000	3300	57.364	100
GCF_001547855.1	prok:CFB group bacteria	species	10000	330	94.848	100
GCF_001547855.1	prok:CFB group bacteria	species	100000	33	100	100
GCF_001590605.1	prok:CFB group bacteria	none	1000	5900	89.068	100
GCF_001590605.1	prok:CFB group bacteria	none	10000	590	98.475	100
GCF_001590605.1	prok:CFB group bacteria	none	100000	59	100	100
GCF_001590605.1	prok:CFB group bacteria	species	1000	5900	82.254	100
GCF_001590605.1	prok:CFB group bacteria	species	10000	590	98.305	100
GCF_001590605.1	prok:CFB group bacteria	species	100000	59	100	100
GCF_003177275.1	prok:CFB group bacteria	none	1000	2600	100	100
GCF_003177275.1	prok:CFB group bacteria	none	10000	260	100	100
GCF_003177275.1	prok:CFB group bacteria	none	100000	26	100	100
GCF_003177275.1	prok:CFB group bacteria	species	1000	2600	85.692	100
GCF_003177275.1	prok:CFB group bacteria	species	10000	260	99.231	100
GCF_003177275.1	prok:CFB group bacteria	species	100000	26	100	100
GCF_003410315.1	prok:CFB group bacteria	none	1000	3400	99.294	100
GCF_003410315.1	prok:CFB group bacteria	none	10000	340	100	100
GCF_003410315.1	prok:CFB group bacteria	none	100000	34	100	100
GCF_003410315.1	prok:CFB group bacteria	species	1000	3400	99.294	100
GCF_003410315.1	prok:CFB group bacteria	species	10000	340	100	100
GCF_003410315.1	prok:CFB group bacteria	species	100000	34	100	100
GCF_003815855.1	prok:CFB group bacteria	none	1000	5400	99.889	100
GCF_003815855.1	prok:CFB group bacteria	none	10000	540	100	100
GCF_003815855.1	prok:CFB group bacteria	none	100000	54	100	100
GCF_003815855.1	prok:CFB group bacteria	species	1000	5400	96.093	100
GCF_003815855.1	prok:CFB group bacteria	species	10000	540	100	100
GCF_003815855.1	prok:CFB group bacteria	species	100000	54	100	100
GCF_003860505.1	prok:CFB group bacteria	none	1000	2400	97.167	100
GCF_003860505.1	prok:CFB group bacteria	none	10000	240	100	100
GCF_003860505.1	prok:CFB group bacteria	none	100000	24	100	100
GCF_003860505.1	prok:CFB group bacteria	species	1000	2400	95.542	100
GCF_003860505.1	prok:CFB group bacteria	species	10000	240	99.583	100
GCF_003860505.1	prok:CFB group bacteria	species	100000	24	100	100
GCF_003860605.1	prok:CFB group bacteria	none	1000	3300	96	100
GCF_003860605.1	prok:CFB group bacteria	none	10000	330	98.788	100
GCF_003860605.1	prok:CFB group bacteria	none	100000	33	100	100
GCF_003860605.1	prok:CFB group bacteria	species	1000	3300	94.909	100
GCF_003860605.1	prok:CFB group bacteria	species	10000	330	98.788	100
GCF_003860605.1	prok:CFB group bacteria	species	100000	33	100	100
GCF_007970185.1	prok:CFB group bacteria	none	1000	7700	99.961	100
GCF_007970185.1	prok:CFB group bacteria	none	10000	770	100	100
GCF_007970185.1	prok:CFB group bacteria	none	100000	77	100	100
GCF_007970185.1	prok:CFB group bacteria	species	1000	7700	83.13	100
GCF_007970185.1	prok:CFB group bacteria	species	10000	770	98.831	100
GCF_007970185.1	prok:CFB group bacteria	species	100000	77	100	100
GCF_008033235.1	prok:CFB group bacteria	none	1000	4300	99.093	100
GCF_008033235.1	prok:CFB group bacteria	none	10000	430	99.767	100
GCF_008033235.1	prok:CFB group bacteria	none	100000	43	100	100
GCF_008033235.1	prok:CFB group bacteria	species	1000	4300	43.14	100
GCF_008033235.1	prok:CFB group bacteria	species	10000	430	96.744	100
GCF_008033235.1	prok:CFB group bacteria	species	100000	43	100	100
GCF_009834475.1	prok:CFB group bacteria	none	1000	3700	95.378	100
GCF_009834475.1	prok:CFB group bacteria	none	10000	370	99.189	100
GCF_009834475.1	prok:CFB group bacteria	none	100000	37	100	100
GCF_009834475.1	prok:CFB group bacteria	species	1000	3700	90.838	100
GCF_009834475.1	prok:CFB group bacteria	species	10000	370	99.189	100
GCF_009834475.1	prok:CFB group bacteria	species	100000	37	100	100
GCF_009914665.1	prok:CFB group bacteria	none	1000	2000	96.55	100
GCF_009914665.1	prok:CFB group bacteria	none	10000	200	100	100
GCF_009914665.1	prok:CFB group bacteria	none	100000	20	100	100
GCF_009914665.1	prok:CFB group bacteria	species	1000	2000	65.2	100
GCF_009914665.1	prok:CFB group bacteria	species	10000	200	100	100
GCF_009914665.1	prok:CFB group bacteria	species	100000	20	100	100
GCF_013394635.1	prok:CFB group bacteria	none	1000	4800	95.604	100
GCF_013394635.1	prok:CFB group bacteria	none	10000	480	99.167	100
GCF_013394635.1	prok:CFB group bacteria	none	100000	48	100	100
GCF_013394635.1	prok:CFB group bacteria	species	1000	4800	92.896	100
GCF_013394635.1	prok:CFB group bacteria	species	10000	480	98.958	100
GCF_013394635.1	prok:CFB group bacteria	species	100000	48	100	100
GCF_014489555.1	prok:CFB group bacteria	none	1000	4600	100	100
GCF_014489555.1	prok:CFB group bacteria	none	10000	460	100	100
GCF_014489555.1	prok:CFB group bacteria	none	100000	46	100	100
GCF_014489555.1	prok:CFB group bacteria	species	1000	4600	95.978	100
GCF_014489555.1	prok:CFB group bacteria	species	10000	460	99.565	100
GCF_014489555.1	prok:CFB group bacteria	species	100000	46	100	100
GCF_016696845.1	prok:CFB group bacteria	none	1000	3200	99.906	100
GCF_016696845.1	prok:CFB group bacteria	none	10000	320	100	100
GCF_016696845.1	prok:CFB group bacteria	none	100000	32	100	100
GCF_016696845.1	prok:CFB group bacteria	species	1000	3200	57.719	100
GCF_016696845.1	prok:CFB group bacteria	species	10000	320	99.062	100
GCF_016696845.1	prok:CFB group bacteria	species	100000	32	100	100
GCF_016724845.1	prok:CFB group bacteria	none	1000	5200	97.019	99.981
GCF_016724845.1	prok:CFB group bacteria	none	10000	520	99.808	100
GCF_016724845.1	prok:CFB group bacteria	none	100000	52	100	100
GCF_016724845.1	prok:CFB group bacteria	species	1000	5200	95.115	99.981
GCF_016724845.1	prok:CFB group bacteria	species	10000	520	99.808	100
GCF_016724845.1	prok:CFB group bacteria	species	100000	52	100	100
GCF_016726985.1	prok:CFB group bacteria	none	1000	4200	99.571	100
GCF_016726985.1	prok:CFB group bacteria	none	10000	420	100	100
GCF_016726985.1	prok:CFB group bacteria	none	100000	42	100	100
GCF_016726985.1	prok:CFB group bacteria	species	1000	4200	79.429	100
GCF_016726985.1	prok:CFB group bacteria	species	10000	420	96.905	99.762
GCF_016726985.1	prok:CFB group bacteria	species	100000	42	100	100
GCF_017873595.1	prok:CFB group bacteria	none	1000	6800	94.191	100
GCF_017873595.1	prok:CFB group bacteria	none	10000	680	99.412	100
GCF_017873595.1	prok:CFB group bacteria	none	100000	68	100	100
GCF_017873595.1	prok:CFB group bacteria	species	1000	6800	91.529	100
GCF_017873595.1	prok:CFB group bacteria	species	10000	680	99.118	100
GCF_017873595.1	prok:CFB group bacteria	species	100000	68	100	100
GCF_023612075.1	prok:CFB group bacteria	none	1000	5000	98.3	100
GCF_023612075.1	prok:CFB group bacteria	none	10000	500	100	100
GCF_023612075.1	prok:CFB group bacteria	none	100000	50	100	100
GCF_023612075.1	prok:CFB group bacteria	species	1000	5000	97.86	100
GCF_023612075.1	prok:CFB group bacteria	species	10000	500	100	100
GCF_023612075.1	prok:CFB group bacteria	species	100000	50	100	100
GCF_023716465.1	prok:CFB group bacteria	none	1000	3700	94.622	100
GCF_023716465.1	prok:CFB group bacteria	none	10000	370	99.73	100
GCF_023716465.1	prok:CFB group bacteria	none	100000	37	100	100
GCF_023716465.1	prok:CFB group bacteria	species	1000	3700	94.486	100
GCF_023716465.1	prok:CFB group bacteria	species	10000	370	99.73	100
GCF_023716465.1	prok:CFB group bacteria	species	100000	37	100	100
GCF_023921165.1	prok:CFB group bacteria	none	1000	2400	95.625	100
GCF_023921165.1	prok:CFB group bacteria	none	10000	240	99.167	100
GCF_023921165.1	prok:CFB group bacteria	none	100000	24	100	100
GCF_023921165.1	prok:CFB group bacteria	species	1000	2400	63.875	100
GCF_023921165.1	prok:CFB group bacteria	species	10000	240	96.667	100
GCF_023921165.1	prok:CFB group bacteria	species	100000	24	100	100
GCF_024362345.1	prok:CFB group bacteria	none	1000	3000	99.9	100
GCF_024362345.1	prok:CFB group bacteria	none	10000	300	100	100
GCF_024362345.1	prok:CFB group bacteria	none	100000	30	100	100
GCF_024362345.1	prok:CFB group bacteria	species	1000	3000	92.033	100
GCF_024362345.1	prok:CFB group bacteria	species	10000	300	100	100
GCF_024362345.1	prok:CFB group bacteria	species	100000	30	100	100
GCF_024722395.1	prok:CFB group bacteria	none	1000	2300	99.957	100
GCF_024722395.1	prok:CFB group bacteria	none	10000	230	100	100
GCF_024722395.1	prok:CFB group bacteria	none	100000	23	100	100
GCF_024722395.1	prok:CFB group bacteria	species	1000	2300	43.391	100
GCF_024722395.1	prok:CFB group bacteria	species	10000	230	95.217	100
GCF_024722395.1	prok:CFB group bacteria	species	100000	23	100	100
GCF_024759565.1	prok:CFB group bacteria	none	1000	5300	95.66	100
GCF_024759565.1	prok:CFB group bacteria	none	10000	530	99.245	100
GCF_024759565.1	prok:CFB group bacteria	none	100000	53	100	100
GCF_024759565.1	prok:CFB group bacteria	species	1000	5300	95	100
GCF_024759565.1	prok:CFB group bacteria	species	10000	530	99.245	100
GCF_024759565.1	prok:CFB group bacteria	species	100000	53	100	100
GCF_025145845.1	prok:CFB group bacteria	none	1000	3800	95.421	100
GCF_025145845.1	prok:CFB group bacteria	none	10000	380	98.947	100
GCF_025145845.1	prok:CFB group bacteria	none	100000	38	100	100
GCF_025145845.1	prok:CFB group bacteria	species	1000	3800	95.289	100
GCF_025145845.1	prok:CFB group bacteria	species	10000	380	98.947	100
GCF_025145845.1	prok:CFB group bacteria	species	100000	38	100	100
GCF_025148635.1	prok:CFB group bacteria	none	1000	4800	99.958	100
GCF_025148635.1	prok:CFB group bacteria	none	10000	480	99.792	100
GCF_025148635.1	prok:CFB group bacteria	none	100000	48	100	100
GCF_025148635.1	prok:CFB group bacteria	species	1000	4800	92.75	100
GCF_025148635.1	prok:CFB group bacteria	species	10000	480	98.958	100
GCF_025148635.1	prok:CFB group bacteria	species	100000	48	100	100
GCF_025151385.1	prok:CFB group bacteria	none	1000	3300	99.788	100
GCF_025151385.1	prok:CFB group bacteria	none	10000	330	100	100
GCF_025151385.1	prok:CFB group bacteria	none	100000	33	100	100
GCF_025151385.1	prok:CFB group bacteria	species	1000	3300	79.909	100
GCF_025151385.1	prok:CFB group bacteria	species	10000	330	98.485	100
GCF_025151385.1	prok:CFB group bacteria	species	100000	33	100	100
GCF_025914175.1	prok:CFB group bacteria	none	1000	3700	93.514	100
GCF_025914175.1	prok:CFB group bacteria	none	10000	370	99.189	100
GCF_025914175.1	prok:CFB group bacteria	none	100000	37	100	100
GCF_025914175.1	prok:CFB group bacteria	species	1000	3700	83.541	100
GCF_025914175.1	prok:CFB group bacteria	species	10000	370	97.027	100
GCF_025914175.1	prok:CFB group bacteria	species	100000	37	100	100
GCF_026427735.1	prok:CFB group bacteria	none	1000	2200	95	100
GCF_026427735.1	prok:CFB group bacteria	none	10000	220	100	100
GCF_026427735.1	prok:CFB group bacteria	none	100000	22	100	100
GCF_026427735.1	prok:CFB group bacteria	species	1000	2200	76.136	100
GCF_026427735.1	prok:CFB group bacteria	species	10000	220	100	100
GCF_026427735.1	prok:CFB group bacteria	species	100000	22	100	100
GCF_027594745.1	prok:CFB group bacteria	none	1000	4200	94.929	100
GCF_027594745.1	prok:CFB group bacteria	none	10000	420	99.762	100
GCF_027594745.1	prok:CFB group bacteria	none	100000	42	100	100
GCF_027594745.1	prok:CFB group bacteria	species	1000	4200	12.762	100
GCF_027594745.1	prok:CFB group bacteria	species	10000	420	18.571	100
GCF_027594745.1	prok:CFB group bacteria	species	100000	42	7.143	100
GCF_028335085.1	prok:CFB group bacteria	none	1000	2600	95.692	100
GCF_028335085.1	prok:CFB group bacteria	none	10000	260	98.846	100
GCF_028335085.1	prok:CFB group bacteria	none	100000	26	100	100
GCF_028335085.1	prok:CFB group bacteria	species	1000	2600	93.692	100
GCF_028335085.1	prok:CFB group bacteria	species	10000	260	98.846	100
GCF_028335085.1	prok:CFB group bacteria	species	100000	26	100	100
GCF_028743515.1	prok:CFB group bacteria	none	1000	3100	99.258	100
GCF_028743515.1	prok:CFB group bacteria	none	10000	310	100	100
GCF_028743515.1	prok:CFB group bacteria	none	100000	31	100	100
GCF_028743515.1	prok:CFB group bacteria	species	1000	3100	68.839	100
GCF_028743515.1	prok:CFB group bacteria	species	10000	310	99.677	100
GCF_028743515.1	prok:CFB group bacteria	species	100000	31	100	100
GCF_900105035.1	prok:CFB group bacteria	none	1000	3500	95.886	100
GCF_900105035.1	prok:CFB group bacteria	none	10000	350	100	100
GCF_900105035.1	prok:CFB group bacteria	none	100000	35	100	100
GCF_900105035.1	prok:CFB group bacteria	species	1000	3500	92.4	100
GCF_900105035.1	prok:CFB group bacteria	species	10000	350	100	100
GCF_900105035.1	prok:CFB group bacteria	species	100000	35	100	100
GCF_900119795.1	prok:CFB group bacteria	none	1000	3400	96.029	100
GCF_900119795.1	prok:CFB group bacteria	none	10000	340	99.706	100
GCF_900119795.1	prok:CFB group bacteria	none	100000	34	100	100
GCF_900119795.1	prok:CFB group bacteria	species	1000	3400	72.235	100
GCF_900119795.1	prok:CFB group bacteria	species	10000	340	96.471	100
GCF_900119795.1	prok:CFB group bacteria	species	100000	34	100	100
GCF_900187175.1	prok:CFB group bacteria	none	1000	4300	99.907	100
GCF_900187175.1	prok:CFB group bacteria	none	10000	430	100	100
GCF_900187175.1	prok:CFB group bacteria	none	100000	43	100	100
GCF_900187175.1	prok:CFB group bacteria	species	1000	4300	91.07	100
GCF_900187175.1	prok:CFB group bacteria	species	10000	430	99.07	100
GCF_900187175.1	prok:CFB group bacteria	species	100000	43	100	100
GCF_900638435.1	prok:CFB group bacteria	none	1000	2500	94.2	100
GCF_900638435.1	prok:CFB group bacteria	none	10000	250	99.2	100
GCF_900638435.1	prok:CFB group bacteria	none	100000	25	100	100
GCF_900638435.1	prok:CFB group bacteria	species	1000	2500	73.32	100
GCF_900638435.1	prok:CFB group bacteria	species	10000	250	98	100
GCF_900638435.1	prok:CFB group bacteria	species	100000	25	100	100
GCF_907163125.1	prok:CFB group bacteria	none	1000	2900	95.103	100
GCF_907163125.1	prok:CFB group bacteria	none	10000	290	100	100
GCF_907163125.1	prok:CFB group bacteria	none	100000	29	100	100
GCF_907163125.1	prok:CFB group bacteria	species	1000	2900	94.448	100
GCF_907163125.1	prok:CFB group bacteria	species	10000	290	100	100
GCF_907163125.1	prok:CFB group bacteria	species	100000	29	100	100
GCF_019404925.1	prok:chlamydias	none	1000	1000	100	100
GCF_019404925.1	prok:chlamydias	none	10000	100	100	100
GCF_019404925.1	prok:chlamydias	none	100000	10	100	100
GCF_019404925.1	prok:chlamydias	species	1000	1000	95	100
GCF_019404925.1	prok:chlamydias	species	10000	100	99	100
GCF_019404925.1	prok:chlamydias	species	100000	10	100	100
GCF_902807015.1	prok:chlamydias	none	1000	1100	99.364	100
GCF_902807015.1	prok:chlamydias	none	10000	110	100	100
GCF_902807015.1	prok:chlamydias	none	100000	11	100	100
GCF_902807015.1	prok:chlamydias	species	1000	1100	83	100
GCF_902807015.1	prok:chlamydias	species	10000	110	95.455	100
GCF_902807015.1	prok:chlamydias	species	100000	11	100	100
GCA_017346875.1	prok:cyanobacteria	none	1000	6000	98.7	100
GCA_017346875.1	prok:cyanobacteria	none	10000	600	100	100
GCA_017346875.1	prok:cyanobacteria	none	100000	60	100	100
GCA_017346875.1	prok:cyanobacteria	species	1000	6000	98.7	100
GCA_017346875.1	prok:cyanobacteria	species	10000	600	100	100
GCA_017346875.1	prok:cyanobacteria	species	100000	60	100	100
GCF_000204075.1	prok:cyanobacteria	none	1000	6300	99.984	100
GCF_000204075.1	prok:cyanobacteria	none	10000	630	100	100
GCF_000204075.1	prok:cyanobacteria	none	100000	63	100	100
GCF_000204075.1	prok:cyanobacteria	species	1000	6300	98.46	100
GCF_000204075.1	prok:cyanobacteria	species	10000	630	99.841	100
GCF_000204075.1	prok:cyanobacteria	species	100000	63	100	100
GCF_000340565.2	prok:cyanobacteria	none	1000	3600	99.333	100
GCF_000340565.2	prok:cyanobacteria	none	10000	360	100	100
GCF_000340565.2	prok:cyanobacteria	none	100000	36	100	100
GCF_000340565.2	prok:cyanobacteria	species	1000	3600	97.444	100
GCF_000340565.2	prok:cyanobacteria	species	10000	360	100	100
GCF_000340565.2	prok:cyanobacteria	species	100000	36	100	100
GCF_001854205.2	prok:cyanobacteria	none	1000	9600	98.292	100
GCF_001854205.2	prok:cyanobacteria	none	10000	960	99.792	100
GCF_001854205.2	prok:cyanobacteria	none	100000	96	100	100
GCF_001854205.2	prok:cyanobacteria	species	1000	9600	97.719	100
GCF_001854205.2	prok:cyanobacteria	species	10000	960	99.792	100
GCF_001854205.2	prok:cyanobacteria	species	100000	96	100	100
GCF_002367955.1	prok:cyanobacteria	none	1000	5600	99.929	100
GCF_002367955.1	prok:cyanobacteria	none	10000	560	100	100
GCF_002367955.1	prok:cyanobacteria	none	100000	56	100	100
GCF_002367955.1	prok:cyanobacteria	species	1000	5600	95.196	100
GCF_002367955.1	prok:cyanobacteria	species	10000	560	99.821	100
GCF_002367955.1	prok:cyanobacteria	species	100000	56	100	100
GCF_003555505.1	prok:cyanobacteria	none	1000	2600	95.346	99.769
GCF_003555505.1	prok:cyanobacteria	none	10000	260	100	100
GCF_003555505.1	prok:cyanobacteria	none	100000	26	100	100
GCF_003555505.1	prok:cyanobacteria	species	1000	2600	94.923	99.769
GCF_003555505.1	prok:cyanobacteria	species	10000	260	100	100
GCF_003555505.1	prok:cyanobacteria	species	100000	26	100	100
GCF_020885515.1	prok:cyanobacteria	none	1000	1400	99	100
GCF_020885515.1	prok:cyanobacteria	none	10000	140	100	100
GCF_020885515.1	prok:cyanobacteria	none	100000	14	100	100
GCF_020885515.1	prok:cyanobacteria	species	1000	1400	69	100
GCF_020885515.1	prok:cyanobacteria	species	10000	140	100	100
GCF_020885515.1	prok:cyanobacteria	species	100000	14	100	100
GCF_021650815.1	prok:cyanobacteria	none	1000	3800	98.026	100
GCF_021650815.1	prok:cyanobacteria	none	10000	380	99.474	100
GCF_021650815.1	prok:cyanobacteria	none	100000	38	100	100
GCF_021650815.1	prok:cyanobacteria	species	1000	3800	97.289	100
GCF_021650815.1	prok:cyanobacteria	species	10000	380	98.947	100
GCF_021650815.1	prok:cyanobacteria	species	100000	38	100	100
GCF_022372495.1	prok:cyanobacteria	none	1000	6200	99.919	100
GCF_022372495.1	prok:cyanobacteria	none	10000	620	100	100
GCF_022372495.1	prok:cyanobacteria	none	100000	62	100	100
GCF_022372495.1	prok:cyanobacteria	species	1000	6200	80.435	100
GCF_022372495.1	prok:cyanobacteria	species	10000	620	95.323	100
GCF_022372495.1	prok:cyanobacteria	species	100000	62	100	100
GCF_022701255.1	prok:cyanobacteria	none	1000	6700	98.896	100
GCF_022701255.1	prok:cyanobacteria	none	10000	670	100	100
GCF_022701255.1	prok:cyanobacteria	none	100000	67	100	100
GCF_022701255.1	prok:cyanobacteria	species	1000	6700	98.463	100
GCF_022701255.1	prok:cyanobacteria	species	10000	670	100	100
GCF_022701255.1	prok:cyanobacteria	species	100000	67	100	100
GCF_022869765.1	prok:cyanobacteria	none	1000	3500	92.657	100
GCF_022869765.1	prok:cyanobacteria	none	10000	350	99.714	100
GCF_022869765.1	prok:cyanobacteria	none	100000	35	100	100
GCF_022869765.1	prok:cyanobacteria	species	1000	3500	92.657	100
GCF_022869765.1	prok:cyanobacteria	species	10000	350	99.714	100
GCF_022869765.1	prok:cyanobacteria	species	100000	35	100	100
GCF_022984195.1	prok:cyanobacteria	none	1000	2600	99.923	100
GCF_022984195.1	prok:cyanobacteria	none	10000	260	100	100
GCF_022984195.1	prok:cyanobacteria	none	100000	26	100	100
GCF_022984195.1	prok:cyanobacteria	species	1000	2600	38.115	100
GCF_022984195.1	prok:cyanobacteria	species	10000	260	95.385	100
GCF_022984195.1	prok:cyanobacteria	species	100000	26	100	100
GCF_023734775.1	prok:cyanobacteria	none	1000	6800	98.838	100
GCF_023734775.1	prok:cyanobacteria	none	10000	680	99.853	100
GCF_023734775.1	prok:cyanobacteria	none	100000	68	100	100
GCF_023734775.1	prok:cyanobacteria	species	1000	6800	98.809	100
GCF_023734775.1	prok:cyanobacteria	species	10000	680	99.853	100
GCF_023734775.1	prok:cyanobacteria	species	100000	68	100	100
GCF_024347835.1	prok:cyanobacteria	none	1000	6400	99.125	100
GCF_024347835.1	prok:cyanobacteria	none	10000	640	100	100
GCF_024347835.1	prok:cyanobacteria	none	100000	64	100	100
GCF_024347835.1	prok:cyanobacteria	species	1000	6400	49.172	99.969
GCF_024347835.1	prok:cyanobacteria	species	10000	640	96.562	99.844
GCF_024347835.1	prok:cyanobacteria	species	100000	64	100	100
GCF_026222535.1	prok:cyanobacteria	none	1000	5600	99.643	100
GCF_026222535.1	prok:cyanobacteria	none	10000	560	100	100
GCF_026222535.1	prok:cyanobacteria	none	100000	56	100	100
GCF_026222535.1	prok:cyanobacteria	species	1000	5600	99.607	100
GCF_026222535.1	prok:cyanobacteria	species	10000	560	100	100
GCF_026222535.1	prok:cyanobacteria	species	100000	56	100	100
GCF_027359395.1	prok:cyanobacteria	none	1000	2000	74.15	100
GCF_027359395.1	prok:cyanobacteria	none	10000	200	85.5	100
GCF_027359395.1	prok:cyanobacteria	none	100000	20	90	100
GCF_027359395.1	prok:cyanobacteria	species	1000	2000	73.2	100
GCF_027359395.1	prok:cyanobacteria	species	10000	200	84.5	100
GCF_027359395.1	prok:cyanobacteria	species	100000	20	90	100
GCF_900088535.1	prok:cyanobacteria	none	1000	3000	74.333	100
GCF_900088535.1	prok:cyanobacteria	none	10000	300	99	100
GCF_900088535.1	prok:cyanobacteria	none	100000	30	100	100
GCF_900088535.1	prok:cyanobacteria	species	1000	3000	74.133	100
GCF_900088535.1	prok:cyanobacteria	species	10000	300	99	100
GCF_900088535.1	prok:cyanobacteria	species	100000	30	100	100
GCF_904830765.1	prok:cyanobacteria	none	1000	4800	99	100
GCF_904830765.1	prok:cyanobacteria	none	10000	480	100	100
GCF_904830765.1	prok:cyanobacteria	none	100000	48	100	100
GCF_904830765.1	prok:cyanobacteria	species	1000	4800	98.833	100
GCF_904830765.1	prok:cyanobacteria	species	10000	480	100	100
GCF_904830765.1	prok:cyanobacteria	species	100000	48	100	100
GCF_007993775.1	prok:d-proteobacteria	none	1000	8000	99.575	100
GCF_007993775.1	prok:d-proteobacteria	none	10000	800	99.5	100
GCF_007993775.1	prok:d-proteobacteria	none	100000	80	100	100
GCF_007993775.1	prok:d-proteobacteria	species	1000	8000	18.8	99.85
GCF_007993775.1	prok:d-proteobacteria	species	10000	800	47.25	100
GCF_007993775.1	prok:d-proteobacteria	species	100000	80	61.25	100
GCA_002951815.1	prok:firmicutes	none	1000	3300	43.909	100
GCA_002951815.1	prok:firmicutes	none	10000	330	91.515	100
GCA_002951815.1	prok:firmicutes	none	100000	33	96.97	100
GCA_002951815.1	prok:firmicutes	species	1000	3300	43.909	100
GCA_002951815.1	prok:firmicutes	species	10000	330	91.515	100
GCA_002951815.1	prok:firmicutes	species	100000	33	96.97	100
GCA_016696785.1	prok:firmicutes	none	1000	6400	88.969	100
GCA_016696785.1	prok:firmicutes	none	10000	640	97.812	100
GCA_016696785.1	prok:firmicutes	none	100000	64	100	100
GCA_016696785.1	prok:firmicutes	species	1000	6400	85.984	100
GCA_016696785.1	prok:firmicutes	species	10000	640	97.5	100
GCA_016696785.1	prok:firmicutes	species	100000	64	100	100
GCA_017084465.1	prok:firmicutes	none	1000	5600	96.839	100
GCA_017084465.1	prok:firmicutes	none	10000	560	100	100
GCA_017084465.1	prok:firmicutes	none	100000	56	100	100
GCA_017084465.1	prok:firmicutes	species	1000	5600	93.464	100
GCA_017084465.1	prok:firmicutes	species	10000	560	100	100
GCA_017084465.1	prok:firmicutes	species	100000	56	100	100
GCA_019222785.1	prok:firmicutes	none	1000	2600	95.692	100
GCA_019222785.1	prok:firmicutes	none	10000	260	100	100
GCA_019222785.1	prok:firmicutes	none	100000	26	100	100
GCA_019222785.1	prok:firmicutes	species	1000	2600	93.769	100
GCA_019222785.1	prok:firmicutes	species	10000	260	100	100
GCA_019222785.1	prok:firmicutes	species	100000	26	100	100
GCA_021491335.2	prok:firmicutes	none	1000	3800	95.842	100
GCA_021491335.2	prok:firmicutes	none	10000	380	99.737	100
GCA_021491335.2	prok:firmicutes	none	100000	38	100	100
GCA_021491335.2	prok:firmicutes	species	1000	3800	95.105	100
GCA_021491335.2	prok:firmicutes	species	10000	380	99.737	100
GCA_021491335.2	prok:firmicutes	species	100000	38	100	100
GCA_023674525.1	prok:firmicutes	none	1000	2800	99.286	100
GCA_023674525.1	prok:firmicutes	none	10000	280	100	100
GCA_023674525.1	prok:firmicutes	none	100000	28	100	100
GCA_023674525.1	prok:firmicutes	species	1000	2800	83.214	99.821
GCA_023674525.1	prok:firmicutes	species	10000	280	99.286	100
GCA_023674525.1	prok:firmicutes	species	100000	28	100	100
GCA_023898825.1	prok:firmicutes	none	1000	3500	98.171	100
GCA_023898825.1	prok:firmicutes	none	10000	350	100	100
GCA_023898825.1	prok:firmicutes	none	100000	35	100	100
GCA_023898825.1	prok:firmicutes	species	1000	3500	97.686	100
GCA_023898825.1	prok:firmicutes	species	10000	350	100	100
GCA_023898825.1	prok:firmicutes	species	100000	35	100	100
GCA_025148965.1	prok:firmicutes	none	1000	3000	97.033	100
GCA_025148965.1	prok:firmicutes	none	10000	300	100	100
GCA_025148965.1	prok:firmicutes	none	100000	30	100	100
GCA_025148965.1	prok:firmicutes	species	1000	3000	65.433	100
GCA_025148965.1	prok:firmicutes	species	10000	300	98	100
GCA_025148965.1	prok:firmicutes	species	100000	30	100	100
GCA_025757705.1	prok:firmicutes	none	1000	2800	96.679	100
GCA_025757705.1	prok:firmicutes	none	10000	280	99.643	100
GCA_025757705.1	prok:firmicutes	none	100000	28	100	100
GCA_025757705.1	prok:firmicutes	species	1000	2800	88.25	100
GCA_025757705.1	prok:firmicutes	species	10000	280	98.214	100
GCA_025757705.1	prok:firmicutes	species	100000	28	100	100
GCA_025758085.1	prok:firmicutes	none	1000	4400	90.182	100
GCA_025758085.1	prok:firmicutes	none	10000	440	97.5	100
GCA_025758085.1	prok:firmicutes	none	100000	44	100	100
GCA_025758085.1	prok:firmicutes	species	1000	4400	76.091	100
GCA_025758085.1	prok:firmicutes	species	10000	440	95.227	100
GCA_025758085.1	prok:firmicutes	species	100000	44	100	100
GCA_026428215.1	prok:firmicutes	none	1000	1500	97.467	100
GCA_026428215.1	prok:firmicutes	none	10000	150	100	100
GCA_026428215.1	prok:firmicutes	none	100000	15	100	100
GCA_026428215.1	prok:firmicutes	species	1000	1500	81.133	100
GCA_026428215.1	prok:firmicutes	species	10000	150	96	100
GCA_026428215.1	prok:firmicutes	species	100000	15	100	100
GCA_027941815.1	prok:firmicutes	none	1000	4400	98.432	100
GCA_027941815.1	prok:firmicutes	none	10000	440	100	100
GCA_027941815.1	prok:firmicutes	none	100000	44	100	100
GCA_027941815.1	prok:firmicutes	species	1000	4400	81.795	100
GCA_027941815.1	prok:firmicutes	species	10000	440	100	100
GCA_027941815.1	prok:firmicutes	species	100000	44	100	100
GCF_000010045.1	prok:firmicutes	none	1000	5700	93.702	100
GCF_000010045.1	prok:firmicutes	none	10000	570	99.298	100
GCF_000010045.1	prok:firmicutes	none	100000	57	100	100
GCF_000010045.1	prok:firmicutes	species	1000	5700	91.018	100
GCF_000010045.1	prok:firmicutes	species	10000	570	99.123	100
GCF_000010045.1	prok:firmicutes	species	100000	57	100	100
GCF_000018425.1	prok:firmicutes	none	1000	2300	97.087	100
GCF_000018425.1	prok:firmicutes	none	10000	230	99.13	100
GCF_000018425.1	prok:firmicutes	none	100000	23	100	100
GCF_000018425.1	prok:firmicutes	species	1000	2300	63.522	100
GCF_000018425.1	prok:firmicutes	species	10000	230	97.391	100
GCF_000018425.1	prok:firmicutes	species	100000	23	100	100
GCF_000024105.1	prok:firmicutes	none	1000	1800	100	100
GCF_000024105.1	prok:firmicutes	none	10000	180	100	100
GCF_000024105.1	prok:firmicutes	none	100000	18	100	100
GCF_000024105.1	prok:firmicutes	species	1000	1800	95.5	100
GCF_000024105.1	prok:firmicutes	species	10000	180	99.444	100
GCF_000024105.1	prok:firmicutes	species	100000	18	100	100
GCF_000060285.1	prok:firmicutes	none	1000	2800	99.964	100
GCF_000060285.1	prok:firmicutes	none	10000	280	100	100
GCF_000060285.1	prok:firmicutes	none	100000	28	100	100
GCF_000060285.1	prok:firmicutes	species	1000	2800	96.107	100
GCF_000060285.1	prok:firmicutes	species	10000	280	100	100
GCF_000060285.1	prok:firmicutes	species	100000	28	100	100
GCF_000214435.1	prok:firmicutes	none	1000	2800	97.75	100
GCF_000214435.1	prok:firmicutes	none	10000	280	100	100
GCF_000214435.1	prok:firmicutes	none	100000	28	100	100
GCF_000214435.1	prok:firmicutes	species	1000	2800	82.964	100
GCF_000214435.1	prok:firmicutes	species	10000	280	99.643	100
GCF_000214435.1	prok:firmicutes	species	100000	28	100	100
GCF_000214705.1	prok:firmicutes	none	1000	3600	89.694	100
GCF_000214705.1	prok:firmicutes	none	10000	360	97.222	100
GCF_000214705.1	prok:firmicutes	none	100000	36	100	100
GCF_000214705.1	prok:firmicutes	species	1000	3600	89.694	100
GCF_000214705.1	prok:firmicutes	species	10000	360	97.222	100
GCF_000214705.1	prok:firmicutes	species	100000	36	100	100
GCF_000219875.1	prok:firmicutes	none	1000	3100	96.806	100
GCF_000219875.1	prok:firmicutes	none	10000	310	99.677	100
GCF_000219875.1	prok:firmicutes	none	100000	31	100	100
GCF_000219875.1	prok:firmicutes	species	1000	3100	94.581	100
GCF_000219875.1	prok:firmicutes	species	10000	310	99.677	100
GCF_000219875.1	prok:firmicutes	species	100000	31	100	100
GCF_000271325.1	prok:firmicutes	none	1000	3900	96.513	100
GCF_000271325.1	prok:firmicutes	none	10000	390	99.231	100
GCF_000271325.1	prok:firmicutes	none	100000	39	100	100
GCF_000271325.1	prok:firmicutes	species	1000	3900	96.051	100
GCF_000271325.1	prok:firmicutes	species	10000	390	99.231	100
GCF_000271325.1	prok:firmicutes	species	100000	39	100	100
GCF_000271665.2	prok:firmicutes	none	1000	5300	92.792	100
GCF_000271665.2	prok:firmicutes	none	10000	530	99.434	100
GCF_000271665.2	prok:firmicutes	none	100000	53	100	100
GCF_000271665.2	prok:firmicutes	species	1000	5300	89.377	100
GCF_000271665.2	prok:firmicutes	species	10000	530	99.245	100
GCF_000271665.2	prok:firmicutes	species	100000	53	100	100
GCF_000283575.1	prok:firmicutes	none	1000	4400	72.818	100
GCF_000283575.1	prok:firmicutes	none	10000	440	96.591	100
GCF_000283575.1	prok:firmicutes	none	100000	44	97.727	100
GCF_000283575.1	prok:firmicutes	species	1000	4400	72.795	100
GCF_000283575.1	prok:firmicutes	species	10000	440	96.591	100
GCF_000283575.1	prok:firmicutes	species	100000	44	97.727	100
GCF_000283975.1	prok:firmicutes	none	1000	1800	99.944	100
GCF_000283975.1	prok:firmicutes	none	10000	180	100	100
GCF_000283975.1	prok:firmicutes	none	100000	18	100	100
GCF_000283975.1	prok:firmicutes	species	1000	1800	68.667	100
GCF_000283975.1	prok:firmicutes	species	10000	180	97.778	100
GCF_000283975.1	prok:firmicutes	species	100000	18	100	100
GCF_000328765.2	prok:firmicutes	none	1000	2700	100	100
GCF_000328765.2	prok:firmicutes	none	10000	270	100	100
GCF_000328765.2	prok:firmicutes	none	100000	27	100	100
GCF_000328765.2	prok:firmicutes	species	1000	2700	89.407	100
GCF_000328765.2	prok:firmicutes	species	10000	270	98.889	100
GCF_000328765.2	prok:firmicutes	species	100000	27	100	100
GCF_000364205.2	prok:firmicutes	none	1000	2200	96.182	100
GCF_000364205.2	prok:firmicutes	none	10000	220	99.545	100
GCF_000364205.2	prok:firmicutes	none	100000	22	100	100
GCF_000364205.2	prok:firmicutes	species	1000	2200	88.273	100
GCF_000364205.2	prok:firmicutes	species	10000	220	99.091	100
GCF_000364205.2	prok:firmicutes	species	100000	22	100	100
GCF_000512895.1	prok:firmicutes	none	1000	2900	98.034	100
GCF_000512895.1	prok:firmicutes	none	10000	290	99.655	100
GCF_000512895.1	prok:firmicutes	none	100000	29	100	100
GCF_000512895.1	prok:firmicutes	species	1000	2900	93.345	99.897
GCF_000512895.1	prok:firmicutes	species	10000	290	99.31	100
GCF_000512895.1	prok:firmicutes	species	100000	29	100	100
GCF_000789395.1	prok:firmicutes	none	1000	3100	97.806	99.968
GCF_000789395.1	prok:firmicutes	none	10000	310	100	100
GCF_000789395.1	prok:firmicutes	none	100000	31	100	100
GCF_000789395.1	prok:firmicutes	species	1000	3100	83.613	99.968
GCF_000789395.1	prok:firmicutes	species	10000	310	99.677	100
GCF_000789395.1	prok:firmicutes	species	100000	31	100	100
GCF_001187615.2	prok:firmicutes	none	1000	2500	99.72	100
GCF_001187615.2	prok:firmicutes	none	10000	250	100	100
GCF_001187615.2	prok:firmicutes	none	100000	25	100	100
GCF_001187615.2	prok:firmicutes	species	1000	2500	75.56	100
GCF_001187615.2	prok:firmicutes	species	10000	250	100	100
GCF_001187615.2	prok:firmicutes	species	100000	25	100	100
GCF_001617605.1	prok:firmicutes	none	1000	3400	94.529	100
GCF_001617605.1	prok:firmicutes	none	10000	340	98.529	100
GCF_001617605.1	prok:firmicutes	none	100000	34	100	100
GCF_001617605.1	prok:firmicutes	species	1000	3400	77.147	100
GCF_001617605.1	prok:firmicutes	species	10000	340	98.529	100
GCF_001617605.1	prok:firmicutes	species	100000	34	100	100
GCF_001642935.1	prok:firmicutes	none	1000	4000	95.25	100
GCF_001642935.1	prok:firmicutes	none	10000	400	100	100
GCF_001642935.1	prok:firmicutes	none	100000	40	100	100
GCF_001642935.1	prok:firmicutes	species	1000	4000	90.525	100
GCF_001642935.1	prok:firmicutes	species	10000	400	100	100
GCF_001642935.1	prok:firmicutes	species	100000	40	100	100
GCF_001702135.1	prok:firmicutes	none	1000	1400	98.214	100
GCF_001702135.1	prok:firmicutes	none	10000	140	99.286	100
GCF_001702135.1	prok:firmicutes	none	100000	14	100	100
GCF_001702135.1	prok:firmicutes	species	1000	1400	73.143	100
GCF_001702135.1	prok:firmicutes	species	10000	140	99.286	100
GCF_001702135.1	prok:firmicutes	species	100000	14	100	100
GCF_001702175.1	prok:firmicutes	none	1000	3400	97.941	100
GCF_001702175.1	prok:firmicutes	none	10000	340	100	100
GCF_001702175.1	prok:firmicutes	none	100000	34	100	100
GCF_001702175.1	prok:firmicutes	species	1000	3400	84.765	100
GCF_001702175.1	prok:firmicutes	species	10000	340	99.706	100
GCF_001702175.1	prok:firmicutes	species	100000	34	100	100
GCF_001703575.1	prok:firmicutes	none	1000	3400	95.324	100
GCF_001703575.1	prok:firmicutes	none	10000	340	99.706	100
GCF_001703575.1	prok:firmicutes	none	100000	34	100	100
GCF_001703575.1	prok:firmicutes	species	1000	3400	69.824	100
GCF_001703575.1	prok:firmicutes	species	10000	340	97.941	100
GCF_001703575.1	prok:firmicutes	species	100000	34	100	100
GCF_001998885.1	prok:firmicutes	none	1000	2300	99.609	100
GCF_001998885.1	prok:firmicutes	none	10000	230	100	100
GCF_001998885.1	prok:firmicutes	none	100000	23	100	100
GCF_001998885.1	prok:firmicutes	species	1000	2300	74.652	100
GCF_001998885.1	prok:firmicutes	species	10000	230	99.565	99.565
GCF_001998885.1	prok:firmicutes	species	100000	23	100	100
GCF_002005405.1	prok:firmicutes	none	1000	2000	97.45	100
GCF_002005405.1	prok:firmicutes	none	10000	200	100	100
GCF_002005405.1	prok:firmicutes	none	100000	20	100	100
GCF_002005405.1	prok:firmicutes	species	1000	2000	74.9	100
GCF_002005405.1	prok:firmicutes	species	10000	200	100	100
GCF_002005405.1	prok:firmicutes	species	100000	20	100	100
GCF_002109325.1	prok:firmicutes	none	1000	3300	91.636	100
GCF_002109325.1	prok:firmicutes	none	10000	330	100	100
GCF_002109325.1	prok:firmicutes	none	100000	33	100	100
GCF_002109325.1	prok:firmicutes	species	1000	3300	79.576	100
GCF_002109325.1	prok:firmicutes	species	10000	330	99.697	100
GCF_002109325.1	prok:firmicutes	species	100000	33	100	100
GCF_002109385.1	prok:firmicutes	none	1000	4600	99.717	100
GCF_002109385.1	prok:firmicutes	none	10000	460	100	100
GCF_002109385.1	prok:firmicutes	none	100000	46	100	100
GCF_002109385.1	prok:firmicutes	species	1000	4600	78.457	100
GCF_002109385.1	prok:firmicutes	species	10000	460	99.565	100
GCF_002109385.1	prok:firmicutes	species	100000	46	100	100
GCF_002197485.1	prok:firmicutes	none	1000	2800	99.143	100
GCF_002197485.1	prok:firmicutes	none	10000	280	100	100
GCF_002197485.1	prok:firmicutes	none	100000	28	100	100
GCF_002197485.1	prok:firmicutes	species	1000	2800	99.071	100
GCF_002197485.1	prok:firmicutes	species	10000	280	100	100
GCF_002197485.1	prok:firmicutes	species	100000	28	100	100
GCF_002209425.1	prok:firmicutes	none	1000	4100	99.976	100
GCF_002209425.1	prok:firmicutes	none	10000	410	100	100
GCF_002209425.1	prok:firmicutes	none	100000	41	100	100
GCF_002209425.1	prok:firmicutes	species	1000	4100	95.683	100
GCF_002209425.1	prok:firmicutes	species	10000	410	100	100
GCF_002209425.1	prok:firmicutes	species	100000	41	100	100
GCF_002250075.1	prok:firmicutes	none	1000	2800	96.107	100
GCF_002250075.1	prok:firmicutes	none	10000	280	100	100
GCF_002250075.1	prok:firmicutes	none	100000	28	100	100
GCF_002250075.1	prok:firmicutes	species	1000	2800	95	100
GCF_002250075.1	prok:firmicutes	species	10000	280	100	100
GCF_002250075.1	prok:firmicutes	species	100000	28	100	100
GCF_002706565.1	prok:firmicutes	none	1000	3600	99.306	100
GCF_002706565.1	prok:firmicutes	none	10000	360	100	100
GCF_002706565.1	prok:firmicutes	none	100000	36	100	100
GCF_002706565.1	prok:firmicutes	species	1000	3600	98	100
GCF_002706565.1	prok:firmicutes	species	10000	360	100	100
GCF_002706565.1	prok:firmicutes	species	100000	36	100	100
GCF_002850035.1	prok:firmicutes	none	1000	2400	94.583	100
GCF_002850035.1	prok:firmicutes	none	10000	240	99.583	100
GCF_002850035.1	prok:firmicutes	none	100000	24	100	100
GCF_002850035.1	prok:firmicutes	species	1000	2400	91.917	100
GCF_002850035.1	prok:firmicutes	species	10000	240	99.583	100
GCF_002850035.1	prok:firmicutes	species	100000	24	100	100
GCF_003010495.1	prok:firmicutes	none	1000	2400	94.958	100
GCF_003010495.1	prok:firmicutes	none	10000	240	98.333	100
GCF_003010495.1	prok:firmicutes	none	100000	24	100	100
GCF_003010495.1	prok:firmicutes	species	1000	2400	93.375	100
GCF_003010495.1	prok:firmicutes	species	10000	240	98.333	100
GCF_003010495.1	prok:firmicutes	species	100000	24	100	100
GCF_003667765.1	prok:firmicutes	none	1000	5400	97.185	100
GCF_003667765.1	prok:firmicutes	none	10000	540	99.63	100
GCF_003667765.1	prok:firmicutes	none	100000	54	100	100
GCF_003667765.1	prok:firmicutes	species	1000	5400	75.481	100
GCF_003667765.1	prok:firmicutes	species	10000	540	99.63	100
GCF_003667765.1	prok:firmicutes	species	100000	54	100	100
GCF_003999735.1	prok:firmicutes	none	1000	5800	97.759	100
GCF_003999735.1	prok:firmicutes	none	10000	580	100	100
GCF_003999735.1	prok:firmicutes	none	100000	58	100	100
GCF_003999735.1	prok:firmicutes	species	1000	5800	93.431	100
GCF_003999735.1	prok:firmicutes	species	10000	580	100	100
GCF_003999735.1	prok:firmicutes	species	100000	58	100	100
GCF_004154955.1	prok:firmicutes	none	1000	3200	95.344	100
GCF_004154955.1	prok:firmicutes	none	10000	320	99.375	100
GCF_004154955.1	prok:firmicutes	none	100000	32	100	100
GCF_004154955.1	prok:firmicutes	species	1000	3200	73.188	100
GCF_004154955.1	prok:firmicutes	species	10000	320	97.5	100
GCF_004154955.1	prok:firmicutes	species	100000	32	100	100
GCF_005121165.3	prok:firmicutes	none	1000	3500	96.114	100
GCF_005121165.3	prok:firmicutes	none	10000	350	99.429	100
GCF_005121165.3	prok:firmicutes	none	100000	35	100	100
GCF_005121165.3	prok:firmicutes	species	1000	3500	87.114	100
GCF_005121165.3	prok:firmicutes	species	10000	350	98.857	100
GCF_005121165.3	prok:firmicutes	species	100000	35	100	100
GCF_005222505.1	prok:firmicutes	none	1000	3000	99.7	100
GCF_005222505.1	prok:firmicutes	none	10000	300	99.333	100
GCF_005222505.1	prok:firmicutes	none	100000	30	100	100
GCF_005222505.1	prok:firmicutes	species	1000	3000	31.9	100
GCF_005222505.1	prok:firmicutes	species	10000	300	75.333	100
GCF_005222505.1	prok:firmicutes	species	100000	30	93.333	100
GCF_005671335.1	prok:firmicutes	none	1000	4300	97.279	100
GCF_005671335.1	prok:firmicutes	none	10000	430	100	100
GCF_005671335.1	prok:firmicutes	none	100000	43	100	100
GCF_005671335.1	prok:firmicutes	species	1000	4300	64.535	100
GCF_005671335.1	prok:firmicutes	species	10000	430	99.535	100
GCF_005671335.1	prok:firmicutes	species	100000	43	100	100
GCF_005960665.1	prok:firmicutes	none	1000	2600	98.5	100
GCF_005960665.1	prok:firmicutes	none	10000	260	100	100
GCF_005960665.1	prok:firmicutes	none	100000	26	100	100
GCF_005960665.1	prok:firmicutes	species	1000	2600	96.962	100
GCF_005960665.1	prok:firmicutes	species	10000	260	100	100
GCF_005960665.1	prok:firmicutes	species	100000	26	100	100
GCF_006228565.1	prok:firmicutes	none	1000	2600	96.462	100
GCF_006228565.1	prok:firmicutes	none	10000	260	100	100
GCF_006228565.1	prok:firmicutes	none	100000	26	100	100
GCF_006228565.1	prok:firmicutes	species	1000	2600	86.731	100
GCF_006228565.1	prok:firmicutes	species	10000	260	100	100
GCF_006228565.1	prok:firmicutes	species	100000	26	100	100
GCF_007954665.1	prok:firmicutes	none	1000	1700	97.176	100
GCF_007954665.1	prok:firmicutes	none	10000	170	100	100
GCF_007954665.1	prok:firmicutes	none	100000	17	100	100
GCF_007954665.1	prok:firmicutes	species	1000	1700	89.765	100
GCF_007954665.1	prok:firmicutes	species	10000	170	100	100
GCF_007954665.1	prok:firmicutes	species	100000	17	100	100
GCF_007954685.1	prok:firmicutes	none	1000	3000	97.8	100
GCF_007954685.1	prok:firmicutes	none	10000	300	100	100
GCF_007954685.1	prok:firmicutes	none	100000	30	100	100
GCF_007954685.1	prok:firmicutes	species	1000	3000	94.4	100
GCF_007954685.1	prok:firmicutes	species	10000	300	100	100
GCF_007954685.1	prok:firmicutes	species	100000	30	100	100
GCF_008935055.1	prok:firmicutes	none	1000	3400	73.735	100
GCF_008935055.1	prok:firmicutes	none	10000	340	94.118	100
GCF_008935055.1	prok:firmicutes	none	100000	34	100	100
GCF_008935055.1	prok:firmicutes	species	1000	3400	66.412	100
GCF_008935055.1	prok:firmicutes	species	10000	340	92.941	100
GCF_008935055.1	prok:firmicutes	species	100000	34	100	100
GCF_009176625.1	prok:firmicutes	none	1000	3300	96.212	100
GCF_009176625.1	prok:firmicutes	none	10000	330	100	100
GCF_009176625.1	prok:firmicutes	none	100000	33	100	100
GCF_009176625.1	prok:firmicutes	species	1000	3300	93.485	100
GCF_009176625.1	prok:firmicutes	species	10000	330	100	100
GCF_009176625.1	prok:firmicutes	species	100000	33	100	100
GCF_009217765.1	prok:firmicutes	none	1000	3500	93.771	100
GCF_009217765.1	prok:firmicutes	none	10000	350	98.571	100
GCF_009217765.1	prok:firmicutes	none	100000	35	100	100
GCF_009217765.1	prok:firmicutes	species	1000	3500	73.771	100
GCF_009217765.1	prok:firmicutes	species	10000	350	97.429	100
GCF_009217765.1	prok:firmicutes	species	100000	35	100	100
GCF_009664365.1	prok:firmicutes	none	1000	6400	98.031	100
GCF_009664365.1	prok:firmicutes	none	10000	640	100	100
GCF_009664365.1	prok:firmicutes	none	100000	64	100	100
GCF_009664365.1	prok:firmicutes	species	1000	6400	97.5	100
GCF_009664365.1	prok:firmicutes	species	10000	640	100	100
GCF_009664365.1	prok:firmicutes	species	100000	64	100	100
GCF_010537155.1	prok:firmicutes	none	1000	2900	89.828	100
GCF_010537155.1	prok:firmicutes	none	10000	290	95.172	100
GCF_010537155.1	prok:firmicutes	none	100000	29	100	100
GCF_010537155.1	prok:firmicutes	species	1000	2900	58.483	99.966
GCF_010537155.1	prok:firmicutes	species	10000	290	93.793	100
GCF_010537155.1	prok:firmicutes	species	100000	29	100	100
GCF_010669085.1	prok:firmicutes	none	1000	2500	94.84	100
GCF_010669085.1	prok:firmicutes	none	10000	250	99.6	100
GCF_010669085.1	prok:firmicutes	none	100000	25	100	100
GCF_010669085.1	prok:firmicutes	species	1000	2500	88.48	100
GCF_010669085.1	prok:firmicutes	species	10000	250	98.8	100
GCF_010669085.1	prok:firmicutes	species	100000	25	100	100
GCF_013340725.1	prok:firmicutes	none	1000	1800	98.444	100
GCF_013340725.1	prok:firmicutes	none	10000	180	99.444	100
GCF_013340725.1	prok:firmicutes	none	100000	18	100	100
GCF_013340725.1	prok:firmicutes	species	1000	1800	72.167	100
GCF_013340725.1	prok:firmicutes	species	10000	180	97.222	100
GCF_013340725.1	prok:firmicutes	species	100000	18	100	100
GCF_013395075.1	prok:firmicutes	none	1000	2800	92.5	100
GCF_013395075.1	prok:firmicutes	none	10000	280	97.5	100
GCF_013395075.1	prok:firmicutes	none	100000	28	100	100
GCF_013395075.1	prok:firmicutes	species	1000	2800	55.393	100
GCF_013395075.1	prok:firmicutes	species	10000	280	94.643	100
GCF_013395075.1	prok:firmicutes	species	100000	28	100	100
GCF_014048085.1	prok:firmicutes	none	1000	3200	97.469	100
GCF_014048085.1	prok:firmicutes	none	10000	320	100	100
GCF_014048085.1	prok:firmicutes	none	100000	32	100	100
GCF_014048085.1	prok:firmicutes	species	1000	3200	95.344	100
GCF_014048085.1	prok:firmicutes	species	10000	320	100	100
GCF_014048085.1	prok:firmicutes	species	100000	32	100	100
GCF_014070215.1	prok:firmicutes	none	1000	2800	97.714	100
GCF_014070215.1	prok:firmicutes	none	10000	280	100	100
GCF_014070215.1	prok:firmicutes	none	100000	28	100	100
GCF_014070215.1	prok:firmicutes	species	1000	2800	91.929	100
GCF_014070215.1	prok:firmicutes	species	10000	280	100	100
GCF_014070215.1	prok:firmicutes	species	100000	28	100	100
GCF_014789145.1	prok:firmicutes	none	1000	1500	92.867	100
GCF_014789145.1	prok:firmicutes	none	10000	150	100	100
GCF_014789145.1	prok:firmicutes	none	100000	15	100	100
GCF_014789145.1	prok:firmicutes	species	1000	1500	72.6	100
GCF_014789145.1	prok:firmicutes	species	10000	150	100	100
GCF_014789145.1	prok:firmicutes	species	100000	15	100	100
GCF_014905035.1	prok:firmicutes	none	1000	2400	100	100
GCF_014905035.1	prok:firmicutes	none	10000	240	100	100
GCF_014905035.1	prok:firmicutes	none	100000	24	100	100
GCF_014905035.1	prok:firmicutes	species	1000	2400	93.333	100
GCF_014905035.1	prok:firmicutes	species	10000	240	100	100
GCF_014905035.1	prok:firmicutes	species	100000	24	100	100
GCF_016026975.1	prok:firmicutes	none	1000	1900	99.789	100
GCF_016026975.1	prok:firmicutes	none	10000	190	100	100
GCF_016026975.1	prok:firmicutes	none	100000	19	100	100
GCF_016026975.1	prok:firmicutes	species	1000	1900	39.632	100
GCF_016026975.1	prok:firmicutes	species	10000	190	96.842	100
GCF_016026975.1	prok:firmicutes	species	100000	19	100	100
GCF_016127175.1	prok:firmicutes	none	1000	2100	99.857	100
GCF_016127175.1	prok:firmicutes	none	10000	210	100	100
GCF_016127175.1	prok:firmicutes	none	100000	21	100	100
GCF_016127175.1	prok:firmicutes	species	1000	2100	97.048	99.905
GCF_016127175.1	prok:firmicutes	species	10000	210	99.524	100
GCF_016127175.1	prok:firmicutes	species	100000	21	100	100
GCF_016694795.1	prok:firmicutes	none	1000	2500	92.8	100
GCF_016694795.1	prok:firmicutes	none	10000	250	99.2	100
GCF_016694795.1	prok:firmicutes	none	100000	25	100	100
GCF_016694795.1	prok:firmicutes	species	1000	2500	65.2	100
GCF_016694795.1	prok:firmicutes	species	10000	250	96.8	100
GCF_016694795.1	prok:firmicutes	species	100000	25	100	100
GCF_016697365.1	prok:firmicutes	none	1000	3800	99.658	100
GCF_016697365.1	prok:firmicutes	none	10000	380	99.474	100
GCF_016697365.1	prok:firmicutes	none	100000	38	100	100
GCF_016697365.1	prok:firmicutes	species	1000	3800	47.316	100
GCF_016697365.1	prok:firmicutes	species	10000	380	91.579	100
GCF_016697365.1	prok:firmicutes	species	100000	38	100	100
GCF_016726485.1	prok:firmicutes	none	1000	1900	98.789	100
GCF_016726485.1	prok:firmicutes	none	10000	190	100	100
GCF_016726485.1	prok:firmicutes	none	100000	19	100	100
GCF_016726485.1	prok:firmicutes	species	1000	1900	97.842	100
GCF_016726485.1	prok:firmicutes	species	10000	190	100	100
GCF_016726485.1	prok:firmicutes	species	100000	19	100	100
GCF_016811915.1	prok:firmicutes	none	1000	6100	93.082	100
GCF_016811915.1	prok:firmicutes	none	10000	610	99.836	100
GCF_016811915.1	prok:firmicutes	none	100000	61	100	100
GCF_016811915.1	prok:firmicutes	species	1000	6100	89.148	100
GCF_016811915.1	prok:firmicutes	species	10000	610	99.836	100
GCF_016811915.1	prok:firmicutes	species	100000	61	100	100
GCF_017655885.1	prok:firmicutes	none	1000	2000	90.3	100
GCF_017655885.1	prok:firmicutes	none	10000	200	97	100
GCF_017655885.1	prok:firmicutes	none	100000	20	100	100
GCF_017655885.1	prok:firmicutes	species	1000	2000	37.6	100
GCF_017655885.1	prok:firmicutes	species	10000	200	91.5	100
GCF_017655885.1	prok:firmicutes	species	100000	20	95	100
GCF_018195715.2	prok:firmicutes	none	1000	5300	95.66	100
GCF_018195715.2	prok:firmicutes	none	10000	530	99.623	100
GCF_018195715.2	prok:firmicutes	none	100000	53	100	100
GCF_018195715.2	prok:firmicutes	species	1000	5300	95.547	100
GCF_018195715.2	prok:firmicutes	species	10000	530	99.623	100
GCF_018195715.2	prok:firmicutes	species	100000	53	100	100
GCF_018323945.1	prok:firmicutes	none	1000	2200	99.636	100
GCF_018323945.1	prok:firmicutes	none	10000	220	100	100
GCF_018323945.1	prok:firmicutes	none	100000	22	100	100
GCF_018323945.1	prok:firmicutes	species	1000	2200	80.455	100
GCF_018323945.1	prok:firmicutes	species	10000	220	99.545	100
GCF_018323945.1	prok:firmicutes	species	100000	22	100	100
GCF_018802225.1	prok:firmicutes	none	1000	3300	95.879	100
GCF_018802225.1	prok:firmicutes	none	10000	330	99.697	100
GCF_018802225.1	prok:firmicutes	none	100000	33	100	100
GCF_018802225.1	prok:firmicutes	species	1000	3300	88.97	99.758
GCF_018802225.1	prok:firmicutes	species	10000	330	99.091	100
GCF_018802225.1	prok:firmicutes	species	100000	33	100	100
GCF_019357475.1	prok:firmicutes	none	1000	1600	94.562	100
GCF_019357475.1	prok:firmicutes	none	10000	160	98.75	100
GCF_019357475.1	prok:firmicutes	none	100000	16	100	100
GCF_019357475.1	prok:firmicutes	species	1000	1600	82.125	100
GCF_019357475.1	prok:firmicutes	species	10000	160	98.125	100
GCF_019357475.1	prok:firmicutes	species	100000	16	100	100
GCF_019434215.1	prok:firmicutes	none	1000	3500	97.6	100
GCF_019434215.1	prok:firmicutes	none	10000	350	100	100
GCF_019434215.1	prok:firmicutes	none	100000	35	100	100
GCF_019434215.1	prok:firmicutes	species	1000	3500	88.714	100
GCF_019434215.1	prok:firmicutes	species	10000	350	99.714	100
GCF_019434215.1	prok:firmicutes	species	100000	35	100	100
GCF_019797965.1	prok:firmicutes	none	1000	1900	97.842	99.947
GCF_019797965.1	prok:firmicutes	none	10000	190	100	100
GCF_019797965.1	prok:firmicutes	none	100000	19	100	100
GCF_019797965.1	prok:firmicutes	species	1000	1900	50.421	99.947
GCF_019797965.1	prok:firmicutes	species	10000	190	95.263	100
GCF_019797965.1	prok:firmicutes	species	100000	19	100	100
GCF_019931755.1	prok:firmicutes	none	1000	4300	95.651	100
GCF_019931755.1	prok:firmicutes	none	10000	430	100	100
GCF_019931755.1	prok:firmicutes	none	100000	43	100	100
GCF_019931755.1	prok:firmicutes	species	1000	4300	79.581	100
GCF_019931755.1	prok:firmicutes	species	10000	430	100	100
GCF_019931755.1	prok:firmicutes	species	100000	43	100	100
GCF_020097255.1	prok:firmicutes	none	1000	3800	92.342	100
GCF_020097255.1	prok:firmicutes	none	10000	380	98.158	100
GCF_020097255.1	prok:firmicutes	none	100000	38	100	100
GCF_020097255.1	prok:firmicutes	species	1000	3800	91.526	100
GCF_020097255.1	prok:firmicutes	species	10000	380	98.158	100
GCF_020097255.1	prok:firmicutes	species	100000	38	100	100
GCF_020097435.1	prok:firmicutes	none	1000	1700	93.059	99.941
GCF_020097435.1	prok:firmicutes	none	10000	170	97.647	100
GCF_020097435.1	prok:firmicutes	none	100000	17	100	100
GCF_020097435.1	prok:firmicutes	species	1000	1700	84.529	100
GCF_020097435.1	prok:firmicutes	species	10000	170	96.471	100
GCF_020097435.1	prok:firmicutes	species	100000	17	100	100
GCF_020181475.1	prok:firmicutes	none	1000	2400	88.792	100
GCF_020181475.1	prok:firmicutes	none	10000	240	94.583	100
GCF_020181475.1	prok:firmicutes	none	100000	24	100	100
GCF_020181475.1	prok:firmicutes	species	1000	2400	87.792	100
GCF_020181475.1	prok:firmicutes	species	10000	240	94.583	100
GCF_020181475.1	prok:firmicutes	species	100000	24	100	100
GCF_020735385.1	prok:firmicutes	none	1000	1800	92.278	100
GCF_020735385.1	prok:firmicutes	none	10000	180	99.444	100
GCF_020735385.1	prok:firmicutes	none	100000	18	100	100
GCF_020735385.1	prok:firmicutes	species	1000	1800	67.167	100
GCF_020735385.1	prok:firmicutes	species	10000	180	99.444	100
GCF_020735385.1	prok:firmicutes	species	100000	18	100	100
GCF_020735625.1	prok:firmicutes	none	1000	1700	95.412	100
GCF_020735625.1	prok:firmicutes	none	10000	170	100	100
GCF_020735625.1	prok:firmicutes	none	100000	17	100	100
GCF_020735625.1	prok:firmicutes	species	1000	1700	44	100
GCF_020735625.1	prok:firmicutes	species	10000	170	93.529	100
GCF_020735625.1	prok:firmicutes	species	100000	17	100	100
GCF_020735645.1	prok:firmicutes	none	1000	2300	100	100
GCF_020735645.1	prok:firmicutes	none	10000	230	100	100
GCF_020735645.1	prok:firmicutes	none	100000	23	100	100
GCF_020735645.1	prok:firmicutes	species	1000	2300	92.565	100
GCF_020735645.1	prok:firmicutes	species	10000	230	100	100
GCF_020735645.1	prok:firmicutes	species	100000	23	100	100
GCF_020735745.1	prok:firmicutes	none	1000	2100	99.952	100
GCF_020735745.1	prok:firmicutes	none	10000	210	100	100
GCF_020735745.1	prok:firmicutes	none	100000	21	100	100
GCF_020735745.1	prok:firmicutes	species	1000	2100	66.571	100
GCF_020735745.1	prok:firmicutes	species	10000	210	99.048	100
GCF_020735745.1	prok:firmicutes	species	100000	21	100	100
GCF_021029665.1	prok:firmicutes	none	1000	2100	97.333	99.905
GCF_021029665.1	prok:firmicutes	none	10000	210	99.048	100
GCF_021029665.1	prok:firmicutes	none	100000	21	100	100
GCF_021029665.1	prok:firmicutes	species	1000	2100	80.762	99.857
GCF_021029665.1	prok:firmicutes	species	10000	210	97.619	100
GCF_021029665.1	prok:firmicutes	species	100000	21	100	100
GCF_022808015.1	prok:firmicutes	none	1000	2100	95.905	100
GCF_022808015.1	prok:firmicutes	none	10000	210	99.524	100
GCF_022808015.1	prok:firmicutes	none	100000	21	100	100
GCF_022808015.1	prok:firmicutes	species	1000	2100	90.048	100
GCF_022808015.1	prok:firmicutes	species	10000	210	99.048	100
GCF_022808015.1	prok:firmicutes	species	100000	21	100	100
GCF_022845635.1	prok:firmicutes	none	1000	2400	88.958	100
GCF_022845635.1	prok:firmicutes	none	10000	240	97.083	100
GCF_022845635.1	prok:firmicutes	none	100000	24	100	100
GCF_022845635.1	prok:firmicutes	species	1000	2400	50.375	100
GCF_022845635.1	prok:firmicutes	species	10000	240	90.417	100
GCF_022845635.1	prok:firmicutes	species	100000	24	100	100
GCF_022845755.1	prok:firmicutes	none	1000	3900	97.359	100
GCF_022845755.1	prok:firmicutes	none	10000	390	99.744	100
GCF_022845755.1	prok:firmicutes	none	100000	39	100	100
GCF_022845755.1	prok:firmicutes	species	1000	3900	83.256	100
GCF_022845755.1	prok:firmicutes	species	10000	390	98.462	100
GCF_022845755.1	prok:firmicutes	species	100000	39	100	100
GCF_022845775.1	prok:firmicutes	none	1000	4300	97.535	100
GCF_022845775.1	prok:firmicutes	none	10000	430	99.535	100
GCF_022845775.1	prok:firmicutes	none	100000	43	100	100
GCF_022845775.1	prok:firmicutes	species	1000	4300	49.442	100
GCF_022845775.1	prok:firmicutes	species	10000	430	93.488	100
GCF_022845775.1	prok:firmicutes	species	100000	43	100	100
GCF_022984115.1	prok:firmicutes	none	1000	3200	97.438	100
GCF_022984115.1	prok:firmicutes	none	10000	320	100	100
GCF_022984115.1	prok:firmicutes	none	100000	32	100	100
GCF_022984115.1	prok:firmicutes	species	1000	3200	96.531	100
GCF_022984115.1	prok:firmicutes	species	10000	320	100	100
GCF_022984115.1	prok:firmicutes	species	100000	32	100	100
GCF_023008365.1	prok:firmicutes	none	1000	3200	98.438	100
GCF_023008365.1	prok:firmicutes	none	10000	320	100	100
GCF_023008365.1	prok:firmicutes	none	100000	32	100	100
GCF_023008365.1	prok:firmicutes	species	1000	3200	84.594	100
GCF_023008365.1	prok:firmicutes	species	10000	320	98.125	100
GCF_023008365.1	prok:firmicutes	species	100000	32	100	100
GCF_023115465.1	prok:firmicutes	none	1000	4600	92.261	100
GCF_023115465.1	prok:firmicutes	none	10000	460	99.348	100
GCF_023115465.1	prok:firmicutes	none	100000	46	100	100
GCF_023115465.1	prok:firmicutes	species	1000	4600	85.652	100
GCF_023115465.1	prok:firmicutes	species	10000	460	99.348	100
GCF_023115465.1	prok:firmicutes	species	100000	46	100	100
GCF_023303005.1	prok:firmicutes	none	1000	1700	96.529	100
GCF_023303005.1	prok:firmicutes	none	10000	170	100	100
GCF_023303005.1	prok:firmicutes	none	100000	17	100	100
GCF_023303005.1	prok:firmicutes	species	1000	1700	88.353	100
GCF_023303005.1	prok:firmicutes	species	10000	170	97.647	100
GCF_023303005.1	prok:firmicutes	species	100000	17	100	100
GCF_023347725.1	prok:firmicutes	none	1000	1900	97.421	100
GCF_023347725.1	prok:firmicutes	none	10000	190	99.474	100
GCF_023347725.1	prok:firmicutes	none	100000	19	100	100
GCF_023347725.1	prok:firmicutes	species	1000	1900	62.211	99.947
GCF_023347725.1	prok:firmicutes	species	10000	190	98.947	100
GCF_023347725.1	prok:firmicutes	species	100000	19	100	100
GCF_023521655.1	prok:firmicutes	none	1000	5100	96.941	100
GCF_023521655.1	prok:firmicutes	none	10000	510	100	100
GCF_023521655.1	prok:firmicutes	none	100000	51	100	100
GCF_023521655.1	prok:firmicutes	species	1000	5100	90.196	100
GCF_023521655.1	prok:firmicutes	species	10000	510	100	100
GCF_023521655.1	prok:firmicutes	species	100000	51	100	100
GCF_023650665.1	prok:firmicutes	none	1000	1700	98.176	100
GCF_023650665.1	prok:firmicutes	none	10000	170	100	100
GCF_023650665.1	prok:firmicutes	none	100000	17	100	100
GCF_023650665.1	prok:firmicutes	species	1000	1700	91.941	100
GCF_023650665.1	prok:firmicutes	species	10000	170	99.412	100
GCF_023650665.1	prok:firmicutes	species	100000	17	100	100
GCF_023704295.1	prok:firmicutes	none	1000	2100	94.762	100
GCF_023704295.1	prok:firmicutes	none	10000	210	99.524	100
GCF_023704295.1	prok:firmicutes	none	100000	21	100	100
GCF_023704295.1	prok:firmicutes	species	1000	2100	89.857	100
GCF_023704295.1	prok:firmicutes	species	10000	210	97.619	100
GCF_023704295.1	prok:firmicutes	species	100000	21	100	100
GCF_023822145.1	prok:firmicutes	none	1000	2400	87	100
GCF_023822145.1	prok:firmicutes	none	10000	240	94.167	100
GCF_023822145.1	prok:firmicutes	none	100000	24	100	100
GCF_023822145.1	prok:firmicutes	species	1000	2400	84.333	100
GCF_023822145.1	prok:firmicutes	species	10000	240	94.167	100
GCF_023822145.1	prok:firmicutes	species	100000	24	100	100
GCF_023824015.1	prok:firmicutes	none	1000	4400	96.773	100
GCF_023824015.1	prok:firmicutes	none	10000	440	99.773	100
GCF_023824015.1	prok:firmicutes	none	100000	44	100	100
GCF_023824015.1	prok:firmicutes	species	1000	4400	67.727	100
GCF_023824015.1	prok:firmicutes	species	10000	440	98.636	100
GCF_023824015.1	prok:firmicutes	species	100000	44	100	100
GCF_023920145.1	prok:firmicutes	none	1000	1900	96.421	100
GCF_023920145.1	prok:firmicutes	none	10000	190	100	100
GCF_023920145.1	prok:firmicutes	none	100000	19	100	100
GCF_023920145.1	prok:firmicutes	species	1000	1900	73.895	100
GCF_023920145.1	prok:firmicutes	species	10000	190	98.421	100
GCF_023920145.1	prok:firmicutes	species	100000	19	100	100
GCF_024499055.1	prok:firmicutes	none	1000	2700	92.37	100
GCF_024499055.1	prok:firmicutes	none	10000	270	100	100
GCF_024499055.1	prok:firmicutes	none	100000	27	100	100
GCF_024499055.1	prok:firmicutes	species	1000	2700	59.667	100
GCF_024499055.1	prok:firmicutes	species	10000	270	97.037	100
GCF_024499055.1	prok:firmicutes	species	100000	27	100	100
GCF_024507975.1	prok:firmicutes	none	1000	5100	98.373	100
GCF_024507975.1	prok:firmicutes	none	10000	510	100	100
GCF_024507975.1	prok:firmicutes	none	100000	51	100	100
GCF_024507975.1	prok:firmicutes	species	1000	5100	92.98	100
GCF_024507975.1	prok:firmicutes	species	10000	510	99.804	100
GCF_024507975.1	prok:firmicutes	species	100000	51	100	100
GCF_024509915.1	prok:firmicutes	none	1000	3800	98.263	100
GCF_024509915.1	prok:firmicutes	none	10000	380	99.474	100
GCF_024509915.1	prok:firmicutes	none	100000	38	100	100
GCF_024509915.1	prok:firmicutes	species	1000	3800	96.711	100
GCF_024509915.1	prok:firmicutes	species	10000	380	99.474	100
GCF_024509915.1	prok:firmicutes	species	100000	38	100	100
GCF_024927925.1	prok:firmicutes	none	1000	3300	97.061	100
GCF_024927925.1	prok:firmicutes	none	10000	330	98.788	100
GCF_024927925.1	prok:firmicutes	none	100000	33	100	100
GCF_024927925.1	prok:firmicutes	species	1000	3300	54.121	100
GCF_024927925.1	prok:firmicutes	species	10000	330	96.667	100
GCF_024927925.1	prok:firmicutes	species	100000	33	100	100
GCF_025146135.1	prok:firmicutes	none	1000	3500	94.086	100
GCF_025146135.1	prok:firmicutes	none	10000	350	98.286	100
GCF_025146135.1	prok:firmicutes	none	100000	35	100	100
GCF_025146135.1	prok:firmicutes	species	1000	3500	60.4	100
GCF_025146135.1	prok:firmicutes	species	10000	350	93.429	100
GCF_025146135.1	prok:firmicutes	species	100000	35	100	100
GCF_025147655.1	prok:firmicutes	none	1000	3000	99.933	100
GCF_025147655.1	prok:firmicutes	none	10000	300	100	100
GCF_025147655.1	prok:firmicutes	none	100000	30	100	100
GCF_025147655.1	prok:firmicutes	species	1000	3000	80.233	100
GCF_025147655.1	prok:firmicutes	species	10000	300	97	100
GCF_025147655.1	prok:firmicutes	species	100000	30	100	100
GCF_025148445.1	prok:firmicutes	none	1000	2500	99.48	100
GCF_025148445.1	prok:firmicutes	none	10000	250	100	100
GCF_025148445.1	prok:firmicutes	none	100000	25	100	100
GCF_025148445.1	prok:firmicutes	species	1000	2500	53.84	100
GCF_025148445.1	prok:firmicutes	species	10000	250	96.4	100
GCF_025148445.1	prok:firmicutes	species	100000	25	100	100
GCF_025148785.1	prok:firmicutes	none	1000	2600	95.077	100
GCF_025148785.1	prok:firmicutes	none	10000	260	99.231	100
GCF_025148785.1	prok:firmicutes	none	100000	26	100	100
GCF_025148785.1	prok:firmicutes	species	1000	2600	93.654	100
GCF_025148785.1	prok:firmicutes	species	10000	260	99.231	100
GCF_025148785.1	prok:firmicutes	species	100000	26	100	100
GCF_025149915.1	prok:firmicutes	none	1000	3100	99.806	100
GCF_025149915.1	prok:firmicutes	none	10000	310	100	100
GCF_025149915.1	prok:firmicutes	none	100000	31	100	100
GCF_025149915.1	prok:firmicutes	species	1000	3100	85.935	100
GCF_025149915.1	prok:firmicutes	species	10000	310	98.065	100
GCF_025149915.1	prok:firmicutes	species	100000	31	100	100
GCF_025150085.1	prok:firmicutes	none	1000	2900	96.862	100
GCF_025150085.1	prok:firmicutes	none	10000	290	100	100
GCF_025150085.1	prok:firmicutes	none	100000	29	100	100
GCF_025150085.1	prok:firmicutes	species	1000	2900	93.345	100
GCF_025150085.1	prok:firmicutes	species	10000	290	99.655	100
GCF_025150085.1	prok:firmicutes	species	100000	29	100	100
GCF_025150745.1	prok:firmicutes	none	1000	2800	89.286	100
GCF_025150745.1	prok:firmicutes	none	10000	280	97.143	100
GCF_025150745.1	prok:firmicutes	none	100000	28	100	100
GCF_025150745.1	prok:firmicutes	species	1000	2800	61.857	100
GCF_025150745.1	prok:firmicutes	species	10000	280	94.643	100
GCF_025150745.1	prok:firmicutes	species	100000	28	100	100
GCF_025213355.1	prok:firmicutes	none	1000	3600	98.917	100
GCF_025213355.1	prok:firmicutes	none	10000	360	100	100
GCF_025213355.1	prok:firmicutes	none	100000	36	100	100
GCF_025213355.1	prok:firmicutes	species	1000	3600	93.611	100
GCF_025213355.1	prok:firmicutes	species	10000	360	100	100
GCF_025213355.1	prok:firmicutes	species	100000	36	100	100
GCF_025263665.1	prok:firmicutes	none	1000	5100	97.647	100
GCF_025263665.1	prok:firmicutes	none	10000	510	100	100
GCF_025263665.1	prok:firmicutes	none	100000	51	100	100
GCF_025263665.1	prok:firmicutes	species	1000	5100	79.078	100
GCF_025263665.1	prok:firmicutes	species	10000	510	99.608	100
GCF_025263665.1	prok:firmicutes	species	100000	51	100	100
GCF_025665255.1	prok:firmicutes	none	1000	2000	99.55	100
GCF_025665255.1	prok:firmicutes	none	10000	200	100	100
GCF_025665255.1	prok:firmicutes	none	100000	20	100	100
GCF_025665255.1	prok:firmicutes	species	1000	2000	91.95	100
GCF_025665255.1	prok:firmicutes	species	10000	200	99.5	100
GCF_025665255.1	prok:firmicutes	species	100000	20	100	100
GCF_025665315.1	prok:firmicutes	none	1000	4900	95.061	100
GCF_025665315.1	prok:firmicutes	none	10000	490	99.388	100
GCF_025665315.1	prok:firmicutes	none	100000	49	100	100
GCF_025665315.1	prok:firmicutes	species	1000	4900	94.265	100
GCF_025665315.1	prok:firmicutes	species	10000	490	99.388	100
GCF_025665315.1	prok:firmicutes	species	100000	49	100	100
GCF_025732135.1	prok:firmicutes	none	1000	4900	96.367	100
GCF_025732135.1	prok:firmicutes	none	10000	490	99.796	100
GCF_025732135.1	prok:firmicutes	none	100000	49	100	100
GCF_025732135.1	prok:firmicutes	species	1000	4900	94.898	100
GCF_025732135.1	prok:firmicutes	species	10000	490	99.796	100
GCF_025732135.1	prok:firmicutes	species	100000	49	100	100
GCF_025813735.1	prok:firmicutes	none	1000	4000	92.775	100
GCF_025813735.1	prok:firmicutes	none	10000	400	98.5	100
GCF_025813735.1	prok:firmicutes	none	100000	40	100	100
GCF_025813735.1	prok:firmicutes	species	1000	4000	91.175	100
GCF_025813735.1	prok:firmicutes	species	10000	400	98.5	100
GCF_025813735.1	prok:firmicutes	species	100000	40	100	100
GCF_026013845.1	prok:firmicutes	none	1000	2700	88.593	100
GCF_026013845.1	prok:firmicutes	none	10000	270	98.148	100
GCF_026013845.1	prok:firmicutes	none	100000	27	100	100
GCF_026013845.1	prok:firmicutes	species	1000	2700	53.926	100
GCF_026013845.1	prok:firmicutes	species	10000	270	95.556	100
GCF_026013845.1	prok:firmicutes	species	100000	27	100	100
GCF_026013865.1	prok:firmicutes	none	1000	5400	98.111	100
GCF_026013865.1	prok:firmicutes	none	10000	540	100	100
GCF_026013865.1	prok:firmicutes	none	100000	54	100	100
GCF_026013865.1	prok:firmicutes	species	1000	5400	96.481	100
GCF_026013865.1	prok:firmicutes	species	10000	540	99.815	100
GCF_026013865.1	prok:firmicutes	species	100000	54	100	100
GCF_026104335.1	prok:firmicutes	none	1000	3200	95.812	100
GCF_026104335.1	prok:firmicutes	none	10000	320	100	100
GCF_026104335.1	prok:firmicutes	none	100000	32	100	100
GCF_026104335.1	prok:firmicutes	species	1000	3200	87.438	100
GCF_026104335.1	prok:firmicutes	species	10000	320	100	100
GCF_026104335.1	prok:firmicutes	species	100000	32	100	100
GCF_026183435.1	prok:firmicutes	none	1000	1900	98.579	100
GCF_026183435.1	prok:firmicutes	none	10000	190	100	100
GCF_026183435.1	prok:firmicutes	none	100000	19	100	100
GCF_026183435.1	prok:firmicutes	species	1000	1900	97.737	100
GCF_026183435.1	prok:firmicutes	species	10000	190	100	100
GCF_026183435.1	prok:firmicutes	species	100000	19	100	100
GCF_026240815.1	prok:firmicutes	none	1000	3000	98.733	100
GCF_026240815.1	prok:firmicutes	none	10000	300	99.667	100
GCF_026240815.1	prok:firmicutes	none	100000	30	100	100
GCF_026240815.1	prok:firmicutes	species	1000	3000	48.267	100
GCF_026240815.1	prok:firmicutes	species	10000	300	97.333	100
GCF_026240815.1	prok:firmicutes	species	100000	30	100	100
GCF_026914285.1	prok:firmicutes	none	1000	2400	99.875	100
GCF_026914285.1	prok:firmicutes	none	10000	240	100	100
GCF_026914285.1	prok:firmicutes	none	100000	24	100	100
GCF_026914285.1	prok:firmicutes	species	1000	2400	97.792	100
GCF_026914285.1	prok:firmicutes	species	10000	240	100	100
GCF_026914285.1	prok:firmicutes	species	100000	24	100	100
GCF_027474925.1	prok:firmicutes	none	1000	1700	95.412	100
GCF_027474925.1	prok:firmicutes	none	10000	170	100	100
GCF_027474925.1	prok:firmicutes	none	100000	17	100	100
GCF_027474925.1	prok:firmicutes	species	1000	1700	85.588	100
GCF_027474925.1	prok:firmicutes	species	10000	170	99.412	100
GCF_027474925.1	prok:firmicutes	species	100000	17	100	100
GCF_027944555.1	prok:firmicutes	none	1000	3300	95.939	100
GCF_027944555.1	prok:firmicutes	none	10000	330	99.697	100
GCF_027944555.1	prok:firmicutes	none	100000	33	100	100
GCF_027944555.1	prok:firmicutes	species	1000	3300	95.939	100
GCF_027944555.1	prok:firmicutes	species	10000	330	99.697	100
GCF_027944555.1	prok:firmicutes	species	100000	33	100	100
GCF_027945115.1	prok:firmicutes	none	1000	5300	99	100
GCF_027945115.1	prok:firmicutes	none	10000	530	99.811	100
GCF_027945115.1	prok:firmicutes	none	100000	53	100	100
GCF_027945115.1	prok:firmicutes	species	1000	5300	98.321	100
GCF_027945115.1	prok:firmicutes	species	10000	530	99.811	100
GCF_027945115.1	prok:firmicutes	species	100000	53	100	100
GCF_028471965.1	prok:firmicutes	none	1000	4200	99.619	100
GCF_028471965.1	prok:firmicutes	none	10000	420	100	100
GCF_028471965.1	prok:firmicutes	none	100000	42	100	100
GCF_028471965.1	prok:firmicutes	species	1000	4200	97.905	100
GCF_028471965.1	prok:firmicutes	species	10000	420	99.762	100
GCF_028471965.1	prok:firmicutes	species	100000	42	100	100
GCF_028622855.1	prok:firmicutes	none	1000	1300	97.769	100
GCF_028622855.1	prok:firmicutes	none	10000	130	100	100
GCF_028622855.1	prok:firmicutes	none	100000	13	100	100
GCF_028622855.1	prok:firmicutes	species	1000	1300	96.154	100
GCF_028622855.1	prok:firmicutes	species	10000	130	100	100
GCF_028622855.1	prok:firmicutes	species	100000	13	100	100
GCF_028743315.1	prok:firmicutes	none	1000	4200	97.857	100
GCF_028743315.1	prok:firmicutes	none	10000	420	100	100
GCF_028743315.1	prok:firmicutes	none	100000	42	100	100
GCF_028743315.1	prok:firmicutes	species	1000	4200	71.571	100
GCF_028743315.1	prok:firmicutes	species	10000	420	96.429	100
GCF_028743315.1	prok:firmicutes	species	100000	42	97.619	100
GCF_028743395.1	prok:firmicutes	none	1000	2900	93.793	100
GCF_028743395.1	prok:firmicutes	none	10000	290	100	100
GCF_028743395.1	prok:firmicutes	none	100000	29	100	100
GCF_028743395.1	prok:firmicutes	species	1000	2900	92.586	100
GCF_028743395.1	prok:firmicutes	species	10000	290	99.655	100
GCF_028743395.1	prok:firmicutes	species	100000	29	100	100
GCF_028743455.1	prok:firmicutes	none	1000	3400	96.529	100
GCF_028743455.1	prok:firmicutes	none	10000	340	99.412	100
GCF_028743455.1	prok:firmicutes	none	100000	34	100	100
GCF_028743455.1	prok:firmicutes	species	1000	3400	71.5	99.971
GCF_028743455.1	prok:firmicutes	species	10000	340	97.941	100
GCF_028743455.1	prok:firmicutes	species	100000	34	100	100
GCF_028743495.1	prok:firmicutes	none	1000	2700	99.852	100
GCF_028743495.1	prok:firmicutes	none	10000	270	100	100
GCF_028743495.1	prok:firmicutes	none	100000	27	100	100
GCF_028743495.1	prok:firmicutes	species	1000	2700	92.481	100
GCF_028743495.1	prok:firmicutes	species	10000	270	100	100
GCF_028743495.1	prok:firmicutes	species	100000	27	100	100
GCF_028870515.1	prok:firmicutes	none	1000	2300	99.609	100
GCF_028870515.1	prok:firmicutes	none	10000	230	100	100
GCF_028870515.1	prok:firmicutes	none	100000	23	100	100
GCF_028870515.1	prok:firmicutes	species	1000	2300	93.957	100
GCF_028870515.1	prok:firmicutes	species	10000	230	100	100
GCF_028870515.1	prok:firmicutes	species	100000	23	100	100
GCF_028994255.1	prok:firmicutes	none	1000	1700	94.765	100
GCF_028994255.1	prok:firmicutes	none	10000	170	99.412	100
GCF_028994255.1	prok:firmicutes	none	100000	17	100	100
GCF_028994255.1	prok:firmicutes	species	1000	1700	83.118	100
GCF_028994255.1	prok:firmicutes	species	10000	170	97.647	100
GCF_028994255.1	prok:firmicutes	species	100000	17	100	100
GCF_029011275.1	prok:firmicutes	none	1000	3000	96.4	100
GCF_029011275.1	prok:firmicutes	none	10000	300	99.333	100
GCF_029011275.1	prok:firmicutes	none	100000	30	100	100
GCF_029011275.1	prok:firmicutes	species	1000	3000	88.4	100
GCF_029011275.1	prok:firmicutes	species	10000	300	99	100
GCF_029011275.1	prok:firmicutes	species	100000	30	100	100
GCF_029025825.1	prok:firmicutes	none	1000	3200	96.344	100
GCF_029025825.1	prok:firmicutes	none	10000	320	99.688	100
GCF_029025825.1	prok:firmicutes	none	100000	32	100	100
GCF_029025825.1	prok:firmicutes	species	1000	3200	94.219	100
GCF_029025825.1	prok:firmicutes	species	10000	320	99.688	100
GCF_029025825.1	prok:firmicutes	species	100000	32	100	100
GCF_900002575.1	prok:firmicutes	none	1000	3000	97.433	100
GCF_900002575.1	prok:firmicutes	none	10000	300	100	100
GCF_900002575.1	prok:firmicutes	none	100000	30	100	100
GCF_900002575.1	prok:firmicutes	species	1000	3000	85.233	100
GCF_900002575.1	prok:firmicutes	species	10000	300	100	100
GCF_900002575.1	prok:firmicutes	species	100000	30	100	100
GCF_900105615.1	prok:firmicutes	none	1000	5300	99.981	100
GCF_900105615.1	prok:firmicutes	none	10000	530	100	100
GCF_900105615.1	prok:firmicutes	none	100000	53	100	100
GCF_900105615.1	prok:firmicutes	species	1000	5300	97.906	100
GCF_900105615.1	prok:firmicutes	species	10000	530	99.811	100
GCF_900105615.1	prok:firmicutes	species	100000	53	100	100
GCF_900120235.1	prok:firmicutes	none	1000	2900	99.793	100
GCF_900120235.1	prok:firmicutes	none	10000	290	100	100
GCF_900120235.1	prok:firmicutes	none	100000	29	100	100
GCF_900120235.1	prok:firmicutes	species	1000	2900	85.172	100
GCF_900120235.1	prok:firmicutes	species	10000	290	100	100
GCF_900120235.1	prok:firmicutes	species	100000	29	100	100
GCF_900183405.1	prok:firmicutes	none	1000	2700	99	100
GCF_900183405.1	prok:firmicutes	none	10000	270	100	100
GCF_900183405.1	prok:firmicutes	none	100000	27	100	100
GCF_900183405.1	prok:firmicutes	species	1000	2700	96.481	100
GCF_900183405.1	prok:firmicutes	species	10000	270	100	100
GCF_900183405.1	prok:firmicutes	species	100000	27	100	100
GCF_900209925.1	prok:firmicutes	none	1000	3500	96.286	100
GCF_900209925.1	prok:firmicutes	none	10000	350	99.143	100
GCF_900209925.1	prok:firmicutes	none	100000	35	100	100
GCF_900209925.1	prok:firmicutes	species	1000	3500	95.886	100
GCF_900209925.1	prok:firmicutes	species	10000	350	99.143	100
GCF_900209925.1	prok:firmicutes	species	100000	35	100	100
GCF_900332045.1	prok:firmicutes	none	1000	2500	95.08	99.96
GCF_900332045.1	prok:firmicutes	none	10000	250	100	99.6
GCF_900332045.1	prok:firmicutes	none	100000	25	100	100
GCF_900332045.1	prok:firmicutes	species	1000	2500	64.36	99.96
GCF_900332045.1	prok:firmicutes	species	10000	250	99.6	100
GCF_900332045.1	prok:firmicutes	species	100000	25	100	100
GCF_900637935.1	prok:firmicutes	none	1000	3000	97.767	100
GCF_900637935.1	prok:firmicutes	none	10000	300	100	100
GCF_900637935.1	prok:firmicutes	none	100000	30	100	100
GCF_900637935.1	prok:firmicutes	species	1000	3000	75.2	100
GCF_900637935.1	prok:firmicutes	species	10000	300	100	100
GCF_900637935.1	prok:firmicutes	species	100000	30	100	100
GCF_900683755.1	prok:firmicutes	none	1000	4400	89.614	100
GCF_900683755.1	prok:firmicutes	none	10000	440	97.727	100
GCF_900683755.1	prok:firmicutes	none	100000	44	100	100
GCF_900683755.1	prok:firmicutes	species	1000	4400	89.432	100
GCF_900683755.1	prok:firmicutes	species	10000	440	97.5	100
GCF_900683755.1	prok:firmicutes	species	100000	44	100	100
GCF_902381775.1	prok:firmicutes	none	1000	1600	99.75	100
GCF_902381775.1	prok:firmicutes	none	10000	160	100	100
GCF_902381775.1	prok:firmicutes	none	100000	16	100	100
GCF_902381775.1	prok:firmicutes	species	1000	1600	88.688	100
GCF_902381775.1	prok:firmicutes	species	10000	160	97.5	100
GCF_902381775.1	prok:firmicutes	species	100000	16	100	100
GCF_902387945.1	prok:firmicutes	none	1000	2800	99.929	100
GCF_902387945.1	prok:firmicutes	none	10000	280	100	100
GCF_902387945.1	prok:firmicutes	none	100000	28	100	100
GCF_902387945.1	prok:firmicutes	species	1000	2800	89.75	100
GCF_902387945.1	prok:firmicutes	species	10000	280	98.929	100
GCF_902387945.1	prok:firmicutes	species	100000	28	100	100
GCF_928721695.1	prok:firmicutes	none	1000	2400	95.375	100
GCF_928721695.1	prok:firmicutes	none	10000	240	99.583	100
GCF_928721695.1	prok:firmicutes	none	100000	24	100	100
GCF_928721695.1	prok:firmicutes	species	1000	2400	62.542	100
GCF_928721695.1	prok:firmicutes	species	10000	240	97.917	100
GCF_928721695.1	prok:firmicutes	species	100000	24	100	100
GCF_002763695.1	prok:fusobacteria	none	1000	2600	93.423	100
GCF_002763695.1	prok:fusobacteria	none	10000	260	99.615	100
GCF_002763695.1	prok:fusobacteria	none	100000	26	100	100
GCF_002763695.1	prok:fusobacteria	species	1000	2600	89.538	100
GCF_002763695.1	prok:fusobacteria	species	10000	260	98.846	100
GCF_002763695.1	prok:fusobacteria	species	100000	26	100	100
GCF_007990425.1	prok:fusobacteria	none	1000	2900	96.621	100
GCF_007990425.1	prok:fusobacteria	none	10000	290	99.655	100
GCF_007990425.1	prok:fusobacteria	none	100000	29	100	100
GCF_007990425.1	prok:fusobacteria	species	1000	2900	90.069	100
GCF_007990425.1	prok:fusobacteria	species	10000	290	97.241	100
GCF_007990425.1	prok:fusobacteria	species	100000	29	100	100
GCF_019334605.1	prok:fusobacteria	none	1000	1600	97.438	99.375
GCF_019334605.1	prok:fusobacteria	none	10000	160	98.75	99.375
GCF_019334605.1	prok:fusobacteria	none	100000	16	100	100
GCF_019334605.1	prok:fusobacteria	species	1000	1600	89.75	99.938
GCF_019334605.1	prok:fusobacteria	species	10000	160	96.875	100
GCF_019334605.1	prok:fusobacteria	species	100000	16	100	100
GCF_022430525.1	prok:fusobacteria	none	1000	1900	95.263	100
GCF_022430525.1	prok:fusobacteria	none	10000	190	98.947	100
GCF_022430525.1	prok:fusobacteria	none	100000	19	100	100
GCF_022430525.1	prok:fusobacteria	species	1000	1900	91.263	100
GCF_022430525.1	prok:fusobacteria	species	10000	190	98.421	100
GCF_022430525.1	prok:fusobacteria	species	100000	19	100	100
GCA_018771565.1	prok:GNS bacteria	none	1000	3300	95.152	100
GCA_018771565.1	prok:GNS bacteria	none	10000	330	98.788	100
GCA_018771565.1	prok:GNS bacteria	none	100000	33	100	100
GCA_018771565.1	prok:GNS bacteria	species	1000	3300	84.03	100
GCA_018771565.1	prok:GNS bacteria	species	10000	330	98.182	100
GCA_018771565.1	prok:GNS bacteria	species	100000	33	100	100
GCF_019614295.1	prok:GNS bacteria	none	1000	1400	83.714	100
GCF_019614295.1	prok:GNS bacteria	none	10000	140	92.857	100
GCF_019614295.1	prok:GNS bacteria	none	100000	14	100	100
GCF_019614295.1	prok:GNS bacteria	species	1000	1400	14.143	100
GCF_019614295.1	prok:GNS bacteria	species	10000	140	60	100
GCF_019614295.1	prok:GNS bacteria	species	100000	14	78.571	100
GCA_001267235.1	prok:g-proteobacteria	none	1000	2400	94.167	100
GCA_001267235.1	prok:g-proteobacteria	none	10000	240	99.167	100
GCA_001267235.1	prok:g-proteobacteria	none	100000	24	100	100
GCA_001267235.1	prok:g-proteobacteria	species	1000	2400	66.417	100
GCA_001267235.1	prok:g-proteobacteria	species	10000	240	98.333	100
GCA_001267235.1	prok:g-proteobacteria	species	100000	24	95.833	100
GCA_007182875.1	prok:g-proteobacteria	none	1000	4200	94.905	100
GCA_007182875.1	prok:g-proteobacteria	none	10000	420	97.857	100
GCA_007182875.1	prok:g-proteobacteria	none	100000	42	100	100
GCA_007182875.1	prok:g-proteobacteria	species	1000	4200	94	100
GCA_007182875.1	prok:g-proteobacteria	species	10000	420	97.857	100
GCA_007182875.1	prok:g-proteobacteria	species	100000	42	100	100
GCA_020080105.1	prok:g-proteobacteria	none	1000	4300	96.651	100
GCA_020080105.1	prok:g-proteobacteria	none	10000	430	99.767	100
GCA_020080105.1	prok:g-proteobacteria	none	100000	43	100	100
GCA_020080105.1	prok:g-proteobacteria	species	1000	4300	96.628	100
GCA_020080105.1	prok:g-proteobacteria	species	10000	430	99.767	100
GCA_020080105.1	prok:g-proteobacteria	species	100000	43	100	100
GCA_021498205.1	prok:g-proteobacteria	none	1000	5700	100	100
GCA_021498205.1	prok:g-proteobacteria	none	10000	570	100	100
GCA_021498205.1	prok:g-proteobacteria	none	100000	57	100	100
GCA_021498205.1	prok:g-proteobacteria	species	1000	5700	100	100
GCA_021498205.1	prok:g-proteobacteria	species	10000	570	100	100
GCA_021498205.1	prok:g-proteobacteria	species	100000	57	100	100
GCA_023822225.1	prok:g-proteobacteria	none	1000	3600	97.806	99.972
GCA_023822225.1	prok:g-proteobacteria	none	10000	360	100	100
GCA_023822225.1	prok:g-proteobacteria	none	100000	36	100	100
GCA_023822225.1	prok:g-proteobacteria	species	1000	3600	96.833	99.944
GCA_023822225.1	prok:g-proteobacteria	species	10000	360	100	100
GCA_023822225.1	prok:g-proteobacteria	species	100000	36	100	100
GCA_024347235.1	prok:g-proteobacteria	none	1000	4900	99.837	100
GCA_024347235.1	prok:g-proteobacteria	none	10000	490	100	100
GCA_024347235.1	prok:g-proteobacteria	none	100000	49	100	100
GCA_024347235.1	prok:g-proteobacteria	species	1000	4900	86	100
GCA_024347235.1	prok:g-proteobacteria	species	10000	490	98.571	100
GCA_024347235.1	prok:g-proteobacteria	species	100000	49	100	100
GCA_024349745.1	prok:g-proteobacteria	none	1000	2200	94.455	100
GCA_024349745.1	prok:g-proteobacteria	none	10000	220	99.091	100
GCA_024349745.1	prok:g-proteobacteria	none	100000	22	100	100
GCA_024349745.1	prok:g-proteobacteria	species	1000	2200	55.182	100
GCA_024349745.1	prok:g-proteobacteria	species	10000	220	91.364	100
GCA_024349745.1	prok:g-proteobacteria	species	100000	22	100	100
GCA_025398975.1	prok:g-proteobacteria	none	1000	3700	99.243	100
GCA_025398975.1	prok:g-proteobacteria	none	10000	370	100	100
GCA_025398975.1	prok:g-proteobacteria	none	100000	37	100	100
GCA_025398975.1	prok:g-proteobacteria	species	1000	3700	97.324	100
GCA_025398975.1	prok:g-proteobacteria	species	10000	370	99.459	100
GCA_025398975.1	prok:g-proteobacteria	species	100000	37	100	100
GCA_025946505.1	prok:g-proteobacteria	none	1000	4700	99.021	100
GCA_025946505.1	prok:g-proteobacteria	none	10000	470	100	100
GCA_025946505.1	prok:g-proteobacteria	none	100000	47	100	100
GCA_025946505.1	prok:g-proteobacteria	species	1000	4700	96.851	100
GCA_025946505.1	prok:g-proteobacteria	species	10000	470	100	100
GCA_025946505.1	prok:g-proteobacteria	species	100000	47	100	100
GCA_027943605.1	prok:g-proteobacteria	none	1000	1900	99.789	100
GCA_027943605.1	prok:g-proteobacteria	none	10000	190	100	100
GCA_027943605.1	prok:g-proteobacteria	none	100000	19	100	100
GCA_027943605.1	prok:g-proteobacteria	species	1000	1900	83.474	99.947
GCA_027943605.1	prok:g-proteobacteria	species	10000	190	97.895	100
GCA_027943605.1	prok:g-proteobacteria	species	100000	19	100	100
GCA_028219255.1	prok:g-proteobacteria	none	1000	3700	99.973	100
GCA_028219255.1	prok:g-proteobacteria	none	10000	370	100	100
GCA_028219255.1	prok:g-proteobacteria	none	100000	37	100	100
GCA_028219255.1	prok:g-proteobacteria	species	1000	3700	97.919	100
GCA_028219255.1	prok:g-proteobacteria	species	10000	370	100	100
GCA_028219255.1	prok:g-proteobacteria	species	100000	37	100	100
GCA_028570875.1	prok:g-proteobacteria	none	1000	4600	98.087	100
GCA_028570875.1	prok:g-proteobacteria	none	10000	460	99.783	100
GCA_028570875.1	prok:g-proteobacteria	none	100000	46	100	100
GCA_028570875.1	prok:g-proteobacteria	species	1000	4600	98.087	100
GCA_028570875.1	prok:g-proteobacteria	species	10000	460	99.783	100
GCA_028570875.1	prok:g-proteobacteria	species	100000	46	100	100
GCA_029025005.1	prok:g-proteobacteria	none	1000	4600	98.152	100
GCA_029025005.1	prok:g-proteobacteria	none	10000	460	100	100
GCA_029025005.1	prok:g-proteobacteria	none	100000	46	100	100
GCA_029025005.1	prok:g-proteobacteria	species	1000	4600	97.783	100
GCA_029025005.1	prok:g-proteobacteria	species	10000	460	100	100
GCA_029025005.1	prok:g-proteobacteria	species	100000	46	100	100
GCA_029025665.1	prok:g-proteobacteria	none	1000	5000	98.62	99.96
GCA_029025665.1	prok:g-proteobacteria	none	10000	500	100	100
GCA_029025665.1	prok:g-proteobacteria	none	100000	50	100	100
GCA_029025665.1	prok:g-proteobacteria	species	1000	5000	93.7	99.8
GCA_029025665.1	prok:g-proteobacteria	species	10000	500	98.6	100
GCA_029025665.1	prok:g-proteobacteria	species	100000	50	100	100
GCF_000019225.1	prok:g-proteobacteria	none	1000	4500	99.867	100
GCF_000019225.1	prok:g-proteobacteria	none	10000	450	99.778	100
GCF_000019225.1	prok:g-proteobacteria	none	100000	45	100	100
GCF_000019225.1	prok:g-proteobacteria	species	1000	4500	62.844	99.978
GCF_000019225.1	prok:g-proteobacteria	species	10000	450	95.778	100
GCF_000019225.1	prok:g-proteobacteria	species	100000	45	100	100
GCF_000023025.1	prok:g-proteobacteria	none	1000	5100	93.941	100
GCF_000023025.1	prok:g-proteobacteria	none	10000	510	98.627	100
GCF_000023025.1	prok:g-proteobacteria	none	100000	51	100	100
GCF_000023025.1	prok:g-proteobacteria	species	1000	5100	37.549	100
GCF_000023025.1	prok:g-proteobacteria	species	10000	510	84.902	100
GCF_000023025.1	prok:g-proteobacteria	species	100000	51	96.078	100
GCF_000166295.1	prok:g-proteobacteria	none	1000	4400	99.818	100
GCF_000166295.1	prok:g-proteobacteria	none	10000	440	100	100
GCF_000166295.1	prok:g-proteobacteria	none	100000	44	100	100
GCF_000166295.1	prok:g-proteobacteria	species	1000	4400	96.932	100
GCF_000166295.1	prok:g-proteobacteria	species	10000	440	99.545	100
GCF_000166295.1	prok:g-proteobacteria	species	100000	44	100	100
GCF_000236165.1	prok:g-proteobacteria	none	1000	2700	99.741	100
GCF_000236165.1	prok:g-proteobacteria	none	10000	270	100	100
GCF_000236165.1	prok:g-proteobacteria	none	100000	27	100	100
GCF_000236165.1	prok:g-proteobacteria	species	1000	2700	91.296	100
GCF_000236165.1	prok:g-proteobacteria	species	10000	270	100	100
GCF_000236165.1	prok:g-proteobacteria	species	100000	27	100	100
GCF_000255535.1	prok:g-proteobacteria	none	1000	4900	98.286	100
GCF_000255535.1	prok:g-proteobacteria	none	10000	490	99.796	100
GCF_000255535.1	prok:g-proteobacteria	none	100000	49	100	100
GCF_000255535.1	prok:g-proteobacteria	species	1000	4900	97.898	100
GCF_000255535.1	prok:g-proteobacteria	species	10000	490	99.592	100
GCF_000255535.1	prok:g-proteobacteria	species	100000	49	100	100
GCF_000305785.2	prok:g-proteobacteria	none	1000	4300	99.791	100
GCF_000305785.2	prok:g-proteobacteria	none	10000	430	100	100
GCF_000305785.2	prok:g-proteobacteria	none	100000	43	100	100
GCF_000305785.2	prok:g-proteobacteria	species	1000	4300	47.698	99.977
GCF_000305785.2	prok:g-proteobacteria	species	10000	430	96.279	100
GCF_000305785.2	prok:g-proteobacteria	species	100000	43	100	100
GCF_000347635.1	prok:g-proteobacteria	none	1000	5400	99.778	100
GCF_000347635.1	prok:g-proteobacteria	none	10000	540	100	100
GCF_000347635.1	prok:g-proteobacteria	none	100000	54	100	100
GCF_000347635.1	prok:g-proteobacteria	species	1000	5400	78.315	100
GCF_000347635.1	prok:g-proteobacteria	species	10000	540	97.963	100
GCF_000347635.1	prok:g-proteobacteria	species	100000	54	100	100
GCF_000406065.1	prok:g-proteobacteria	none	1000	3400	98.529	100
GCF_000406065.1	prok:g-proteobacteria	none	10000	340	100	100
GCF_000406065.1	prok:g-proteobacteria	none	100000	34	100	100
GCF_000406065.1	prok:g-proteobacteria	species	1000	3400	97.265	100
GCF_000406065.1	prok:g-proteobacteria	species	10000	340	100	100
GCF_000406065.1	prok:g-proteobacteria	species	100000	34	100	100
GCF_000521745.1	prok:g-proteobacteria	none	1000	2400	98.375	99.917
GCF_000521745.1	prok:g-proteobacteria	none	10000	240	100	100
GCF_000521745.1	prok:g-proteobacteria	none	100000	24	100	100
GCF_000521745.1	prok:g-proteobacteria	species	1000	2400	82.833	99.958
GCF_000521745.1	prok:g-proteobacteria	species	10000	240	99.583	100
GCF_000521745.1	prok:g-proteobacteria	species	100000	24	100	100
GCF_000757825.1	prok:g-proteobacteria	none	1000	4800	96.625	100
GCF_000757825.1	prok:g-proteobacteria	none	10000	480	98.75	100
GCF_000757825.1	prok:g-proteobacteria	none	100000	48	100	100
GCF_000757825.1	prok:g-proteobacteria	species	1000	4800	96.188	100
GCF_000757825.1	prok:g-proteobacteria	species	10000	480	98.75	100
GCF_000757825.1	prok:g-proteobacteria	species	100000	48	100	100
GCF_000759475.1	prok:g-proteobacteria	none	1000	4300	98.186	100
GCF_000759475.1	prok:g-proteobacteria	none	10000	430	100	100
GCF_000759475.1	prok:g-proteobacteria	none	100000	43	100	100
GCF_000759475.1	prok:g-proteobacteria	species	1000	4300	98.116	100
GCF_000759475.1	prok:g-proteobacteria	species	10000	430	100	100
GCF_000759475.1	prok:g-proteobacteria	species	100000	43	100	100
GCF_000953735.1	prok:g-proteobacteria	none	1000	5000	96.58	100
GCF_000953735.1	prok:g-proteobacteria	none	10000	500	99.2	100
GCF_000953735.1	prok:g-proteobacteria	none	100000	50	100	100
GCF_000953735.1	prok:g-proteobacteria	species	1000	5000	86.38	100
GCF_000953735.1	prok:g-proteobacteria	species	10000	500	97.8	100
GCF_000953735.1	prok:g-proteobacteria	species	100000	50	100	100
GCF_001026985.1	prok:g-proteobacteria	none	1000	4000	97.1	100
GCF_001026985.1	prok:g-proteobacteria	none	10000	400	100	100
GCF_001026985.1	prok:g-proteobacteria	none	100000	40	100	100
GCF_001026985.1	prok:g-proteobacteria	species	1000	4000	81.6	100
GCF_001026985.1	prok:g-proteobacteria	species	10000	400	99.5	100
GCF_001026985.1	prok:g-proteobacteria	species	100000	40	100	100
GCF_001420915.1	prok:g-proteobacteria	none	1000	4400	99.227	100
GCF_001420915.1	prok:g-proteobacteria	none	10000	440	100	100
GCF_001420915.1	prok:g-proteobacteria	none	100000	44	100	100
GCF_001420915.1	prok:g-proteobacteria	species	1000	4400	76.341	100
GCF_001420915.1	prok:g-proteobacteria	species	10000	440	99.545	100
GCF_001420915.1	prok:g-proteobacteria	species	100000	44	100	100
GCF_001466725.1	prok:g-proteobacteria	none	1000	4300	89.837	100
GCF_001466725.1	prok:g-proteobacteria	none	10000	430	99.302	100
GCF_001466725.1	prok:g-proteobacteria	none	100000	43	100	100
GCF_001466725.1	prok:g-proteobacteria	species	1000	4300	65.86	100
GCF_001466725.1	prok:g-proteobacteria	species	10000	430	99.302	100
GCF_001466725.1	prok:g-proteobacteria	species	100000	43	100	100
GCF_001632765.1	prok:g-proteobacteria	none	1000	4700	97.872	100
GCF_001632765.1	prok:g-proteobacteria	none	10000	470	99.787	100
GCF_001632765.1	prok:g-proteobacteria	none	100000	47	100	100
GCF_001632765.1	prok:g-proteobacteria	species	1000	4700	95.617	100
GCF_001632765.1	prok:g-proteobacteria	species	10000	470	99.787	100
GCF_001632765.1	prok:g-proteobacteria	species	100000	47	100	100
GCF_001648175.1	prok:g-proteobacteria	none	1000	4300	93.744	100
GCF_001648175.1	prok:g-proteobacteria	none	10000	430	98.605	100
GCF_001648175.1	prok:g-proteobacteria	none	100000	43	100	100
GCF_001648175.1	prok:g-proteobacteria	species	1000	4300	54.279	99.977
GCF_001648175.1	prok:g-proteobacteria	species	10000	430	87.674	100
GCF_001648175.1	prok:g-proteobacteria	species	100000	43	93.023	100
GCF_001693435.1	prok:g-proteobacteria	none	1000	2900	95.207	100
GCF_001693435.1	prok:g-proteobacteria	none	10000	290	99.31	100
GCF_001693435.1	prok:g-proteobacteria	none	100000	29	100	100
GCF_001693435.1	prok:g-proteobacteria	species	1000	2900	83.724	100
GCF_001693435.1	prok:g-proteobacteria	species	10000	290	97.931	100
GCF_001693435.1	prok:g-proteobacteria	species	100000	29	100	100
GCF_001720485.1	prok:g-proteobacteria	none	1000	4100	98.244	100
GCF_001720485.1	prok:g-proteobacteria	none	10000	410	100	99.756
GCF_001720485.1	prok:g-proteobacteria	none	100000	41	100	100
GCF_001720485.1	prok:g-proteobacteria	species	1000	4100	94.561	100
GCF_001720485.1	prok:g-proteobacteria	species	10000	410	99.512	100
GCF_001720485.1	prok:g-proteobacteria	species	100000	41	100	100
GCF_001908815.1	prok:g-proteobacteria	none	1000	5000	98.62	100
GCF_001908815.1	prok:g-proteobacteria	none	10000	500	99.8	100
GCF_001908815.1	prok:g-proteobacteria	none	100000	50	100	100
GCF_001908815.1	prok:g-proteobacteria	species	1000	5000	97.7	100
GCF_001908815.1	prok:g-proteobacteria	species	10000	500	99.6	100
GCF_001908815.1	prok:g-proteobacteria	species	100000	50	100	100
GCF_001932535.1	prok:g-proteobacteria	none	1000	3900	95.692	100
GCF_001932535.1	prok:g-proteobacteria	none	10000	390	98.462	100
GCF_001932535.1	prok:g-proteobacteria	none	100000	39	100	100
GCF_001932535.1	prok:g-proteobacteria	species	1000	3900	56.308	100
GCF_001932535.1	prok:g-proteobacteria	species	10000	390	74.872	99.744
GCF_001932535.1	prok:g-proteobacteria	species	100000	39	87.179	100
GCF_001983995.1	prok:g-proteobacteria	none	1000	4000	99.5	100
GCF_001983995.1	prok:g-proteobacteria	none	10000	400	100	100
GCF_001983995.1	prok:g-proteobacteria	none	100000	40	100	100
GCF_001983995.1	prok:g-proteobacteria	species	1000	4000	75.825	100
GCF_001983995.1	prok:g-proteobacteria	species	10000	400	96.75	100
GCF_001983995.1	prok:g-proteobacteria	species	100000	40	100	100
GCF_002072815.1	prok:g-proteobacteria	none	1000	4700	96.787	100
GCF_002072815.1	prok:g-proteobacteria	none	10000	470	99.574	99.787
GCF_002072815.1	prok:g-proteobacteria	none	100000	47	100	100
GCF_002072815.1	prok:g-proteobacteria	species	1000	4700	95.404	100
GCF_002072815.1	prok:g-proteobacteria	species	10000	470	99.574	99.787
GCF_002072815.1	prok:g-proteobacteria	species	100000	47	100	100
GCF_002085715.1	prok:g-proteobacteria	none	1000	3200	99.812	100
GCF_002085715.1	prok:g-proteobacteria	none	10000	320	100	100
GCF_002085715.1	prok:g-proteobacteria	none	100000	32	100	100
GCF_002085715.1	prok:g-proteobacteria	species	1000	3200	87.344	100
GCF_002085715.1	prok:g-proteobacteria	species	10000	320	100	100
GCF_002085715.1	prok:g-proteobacteria	species	100000	32	100	100
GCF_002163585.1	prok:g-proteobacteria	none	1000	4400	99.977	100
GCF_002163585.1	prok:g-proteobacteria	none	10000	440	100	100
GCF_002163585.1	prok:g-proteobacteria	none	100000	44	100	100
GCF_002163585.1	prok:g-proteobacteria	species	1000	4400	95.114	100
GCF_002163585.1	prok:g-proteobacteria	species	10000	440	99.545	100
GCF_002163585.1	prok:g-proteobacteria	species	100000	44	100	100
GCF_002237535.1	prok:g-proteobacteria	none	1000	4200	71.952	100
GCF_002237535.1	prok:g-proteobacteria	none	10000	420	97.143	100
GCF_002237535.1	prok:g-proteobacteria	none	100000	42	100	100
GCF_002237535.1	prok:g-proteobacteria	species	1000	4200	42.405	100
GCF_002237535.1	prok:g-proteobacteria	species	10000	420	68.81	100
GCF_002237535.1	prok:g-proteobacteria	species	100000	42	73.81	100
GCF_002263255.2	prok:g-proteobacteria	none	1000	2500	94.6	100
GCF_002263255.2	prok:g-proteobacteria	none	10000	250	99.6	100
GCF_002263255.2	prok:g-proteobacteria	none	100000	25	100	100
GCF_002263255.2	prok:g-proteobacteria	species	1000	2500	85.16	99.88
GCF_002263255.2	prok:g-proteobacteria	species	10000	250	98.4	100
GCF_002263255.2	prok:g-proteobacteria	species	100000	25	100	100
GCF_002356355.1	prok:g-proteobacteria	none	1000	3200	86.062	100
GCF_002356355.1	prok:g-proteobacteria	none	10000	320	95.938	100
GCF_002356355.1	prok:g-proteobacteria	none	100000	32	100	100
GCF_002356355.1	prok:g-proteobacteria	species	1000	3200	45.156	100
GCF_002356355.1	prok:g-proteobacteria	species	10000	320	86.25	100
GCF_002356355.1	prok:g-proteobacteria	species	100000	32	96.875	100
GCF_002441955.1	prok:g-proteobacteria	none	1000	4800	94.667	100
GCF_002441955.1	prok:g-proteobacteria	none	10000	480	99.167	100
GCF_002441955.1	prok:g-proteobacteria	none	100000	48	100	100
GCF_002441955.1	prok:g-proteobacteria	species	1000	4800	73.729	100
GCF_002441955.1	prok:g-proteobacteria	species	10000	480	96.667	100
GCF_002441955.1	prok:g-proteobacteria	species	100000	48	100	100
GCF_002849755.2	prok:g-proteobacteria	none	1000	4200	99.905	100
GCF_002849755.2	prok:g-proteobacteria	none	10000	420	100	100
GCF_002849755.2	prok:g-proteobacteria	none	100000	42	100	100
GCF_002849755.2	prok:g-proteobacteria	species	1000	4200	74.929	99.905
GCF_002849755.2	prok:g-proteobacteria	species	10000	420	98.333	100
GCF_002849755.2	prok:g-proteobacteria	species	100000	42	100	100
GCF_002949655.1	prok:g-proteobacteria	none	1000	4800	98.708	100
GCF_002949655.1	prok:g-proteobacteria	none	10000	480	99.792	100
GCF_002949655.1	prok:g-proteobacteria	none	100000	48	100	100
GCF_002949655.1	prok:g-proteobacteria	species	1000	4800	98.708	100
GCF_002949655.1	prok:g-proteobacteria	species	10000	480	99.792	100
GCF_002949655.1	prok:g-proteobacteria	species	100000	48	100	100
GCF_002952115.1	prok:g-proteobacteria	none	1000	3200	96.094	100
GCF_002952115.1	prok:g-proteobacteria	none	10000	320	98.75	100
GCF_002952115.1	prok:g-proteobacteria	none	100000	32	100	100
GCF_002952115.1	prok:g-proteobacteria	species	1000	3200	90.5	100
GCF_002952115.1	prok:g-proteobacteria	species	10000	320	97.812	100
GCF_002952115.1	prok:g-proteobacteria	species	100000	32	100	100
GCF_002953215.1	prok:g-proteobacteria	none	1000	4300	99.488	100
GCF_002953215.1	prok:g-proteobacteria	none	10000	430	100	100
GCF_002953215.1	prok:g-proteobacteria	none	100000	43	100	100
GCF_002953215.1	prok:g-proteobacteria	species	1000	4300	97.558	100
GCF_002953215.1	prok:g-proteobacteria	species	10000	430	100	100
GCF_002953215.1	prok:g-proteobacteria	species	100000	43	100	100
GCF_003265205.1	prok:g-proteobacteria	none	1000	1900	94.579	100
GCF_003265205.1	prok:g-proteobacteria	none	10000	190	98.947	100
GCF_003265205.1	prok:g-proteobacteria	none	100000	19	100	100
GCF_003265205.1	prok:g-proteobacteria	species	1000	1900	68.105	100
GCF_003265205.1	prok:g-proteobacteria	species	10000	190	96.316	100
GCF_003265205.1	prok:g-proteobacteria	species	100000	19	100	100
GCF_003347135.1	prok:g-proteobacteria	none	1000	1800	100	100
GCF_003347135.1	prok:g-proteobacteria	none	10000	180	100	100
GCF_003347135.1	prok:g-proteobacteria	none	100000	18	100	100
GCF_003347135.1	prok:g-proteobacteria	species	1000	1800	95.778	100
GCF_003347135.1	prok:g-proteobacteria	species	10000	180	100	100
GCF_003347135.1	prok:g-proteobacteria	species	100000	18	100	100
GCF_003575005.1	prok:g-proteobacteria	none	1000	4200	100	100
GCF_003575005.1	prok:g-proteobacteria	none	10000	420	100	100
GCF_003575005.1	prok:g-proteobacteria	none	100000	42	100	100
GCF_003575005.1	prok:g-proteobacteria	species	1000	4200	98.143	100
GCF_003575005.1	prok:g-proteobacteria	species	10000	420	100	100
GCF_003575005.1	prok:g-proteobacteria	species	100000	42	100	100
GCF_004519515.1	prok:g-proteobacteria	none	1000	2200	97.727	100
GCF_004519515.1	prok:g-proteobacteria	none	10000	220	100	100
GCF_004519515.1	prok:g-proteobacteria	none	100000	22	100	100
GCF_004519515.1	prok:g-proteobacteria	species	1000	2200	96.227	100
GCF_004519515.1	prok:g-proteobacteria	species	10000	220	100	100
GCF_004519515.1	prok:g-proteobacteria	species	100000	22	100	100
GCF_004803715.2	prok:g-proteobacteria	none	1000	3000	97.333	100
GCF_004803715.2	prok:g-proteobacteria	none	10000	300	99.333	100
GCF_004803715.2	prok:g-proteobacteria	none	100000	30	100	100
GCF_004803715.2	prok:g-proteobacteria	species	1000	3000	89	100
GCF_004803715.2	prok:g-proteobacteria	species	10000	300	99.333	100
GCF_004803715.2	prok:g-proteobacteria	species	100000	30	100	100
GCF_008086365.1	prok:g-proteobacteria	none	1000	2300	96.13	100
GCF_008086365.1	prok:g-proteobacteria	none	10000	230	100	100
GCF_008086365.1	prok:g-proteobacteria	none	100000	23	100	100
GCF_008086365.1	prok:g-proteobacteria	species	1000	2300	92.565	100
GCF_008086365.1	prok:g-proteobacteria	species	10000	230	99.13	100
GCF_008086365.1	prok:g-proteobacteria	species	100000	23	100	100
GCF_008630635.1	prok:g-proteobacteria	none	1000	3500	99.829	100
GCF_008630635.1	prok:g-proteobacteria	none	10000	350	100	100
GCF_008630635.1	prok:g-proteobacteria	none	100000	35	100	100
GCF_008630635.1	prok:g-proteobacteria	species	1000	3500	71.657	100
GCF_008630635.1	prok:g-proteobacteria	species	10000	350	99.429	100
GCF_008630635.1	prok:g-proteobacteria	species	100000	35	100	100
GCF_009764155.1	prok:g-proteobacteria	none	1000	3300	97.788	100
GCF_009764155.1	prok:g-proteobacteria	none	10000	330	100	100
GCF_009764155.1	prok:g-proteobacteria	none	100000	33	100	100
GCF_009764155.1	prok:g-proteobacteria	species	1000	3300	91.091	100
GCF_009764155.1	prok:g-proteobacteria	species	10000	330	99.394	100
GCF_009764155.1	prok:g-proteobacteria	species	100000	33	100	100
GCF_011065405.1	prok:g-proteobacteria	none	1000	3400	90.412	100
GCF_011065405.1	prok:g-proteobacteria	none	10000	340	97.353	100
GCF_011065405.1	prok:g-proteobacteria	none	100000	34	100	100
GCF_011065405.1	prok:g-proteobacteria	species	1000	3400	88.706	100
GCF_011065405.1	prok:g-proteobacteria	species	10000	340	95.588	100
GCF_011065405.1	prok:g-proteobacteria	species	100000	34	100	100
GCF_012109195.1	prok:g-proteobacteria	none	1000	4900	96.449	100
GCF_012109195.1	prok:g-proteobacteria	none	10000	490	99.796	100
GCF_012109195.1	prok:g-proteobacteria	none	100000	49	100	100
GCF_012109195.1	prok:g-proteobacteria	species	1000	4900	91.878	100
GCF_012109195.1	prok:g-proteobacteria	species	10000	490	99.388	100
GCF_012109195.1	prok:g-proteobacteria	species	100000	49	100	100
GCF_013377975.1	prok:g-proteobacteria	none	1000	2100	97.333	100
GCF_013377975.1	prok:g-proteobacteria	none	10000	210	99.524	100
GCF_013377975.1	prok:g-proteobacteria	none	100000	21	100	100
GCF_013377975.1	prok:g-proteobacteria	species	1000	2100	92.857	100
GCF_013377975.1	prok:g-proteobacteria	species	10000	210	98.095	100
GCF_013377975.1	prok:g-proteobacteria	species	100000	21	100	100
GCF_014233485.1	prok:g-proteobacteria	none	1000	4600	98.543	100
GCF_014233485.1	prok:g-proteobacteria	none	10000	460	100	100
GCF_014233485.1	prok:g-proteobacteria	none	100000	46	100	100
GCF_014233485.1	prok:g-proteobacteria	species	1000	4600	90.826	100
GCF_014233485.1	prok:g-proteobacteria	species	10000	460	100	100
GCF_014233485.1	prok:g-proteobacteria	species	100000	46	100	100
GCF_014396975.1	prok:g-proteobacteria	none	1000	3400	99.882	100
GCF_014396975.1	prok:g-proteobacteria	none	10000	340	100	100
GCF_014396975.1	prok:g-proteobacteria	none	100000	34	100	100
GCF_014396975.1	prok:g-proteobacteria	species	1000	3400	84.676	100
GCF_014396975.1	prok:g-proteobacteria	species	10000	340	98.529	100
GCF_014396975.1	prok:g-proteobacteria	species	100000	34	100	100
GCF_014854595.1	prok:g-proteobacteria	none	1000	3400	98.265	100
GCF_014854595.1	prok:g-proteobacteria	none	10000	340	100	100
GCF_014854595.1	prok:g-proteobacteria	none	100000	34	100	100
GCF_014854595.1	prok:g-proteobacteria	species	1000	3400	61.235	99.941
GCF_014854595.1	prok:g-proteobacteria	species	10000	340	97.647	100
GCF_014854595.1	prok:g-proteobacteria	species	100000	34	100	100
GCF_016028675.1	prok:g-proteobacteria	none	1000	3800	98.947	100
GCF_016028675.1	prok:g-proteobacteria	none	10000	380	100	100
GCF_016028675.1	prok:g-proteobacteria	none	100000	38	100	100
GCF_016028675.1	prok:g-proteobacteria	species	1000	3800	97.526	100
GCF_016028675.1	prok:g-proteobacteria	species	10000	380	100	100
GCF_016028675.1	prok:g-proteobacteria	species	100000	38	100	100
GCF_016127215.1	prok:g-proteobacteria	none	1000	2100	99.476	100
GCF_016127215.1	prok:g-proteobacteria	none	10000	210	100	100
GCF_016127215.1	prok:g-proteobacteria	none	100000	21	100	100
GCF_016127215.1	prok:g-proteobacteria	species	1000	2100	97.238	100
GCF_016127215.1	prok:g-proteobacteria	species	10000	210	99.524	100
GCF_016127215.1	prok:g-proteobacteria	species	100000	21	100	100
GCF_016406165.1	prok:g-proteobacteria	none	1000	4600	97.63	100
GCF_016406165.1	prok:g-proteobacteria	none	10000	460	99.565	100
GCF_016406165.1	prok:g-proteobacteria	none	100000	46	100	100
GCF_016406165.1	prok:g-proteobacteria	species	1000	4600	96.37	100
GCF_016406165.1	prok:g-proteobacteria	species	10000	460	98.913	100
GCF_016406165.1	prok:g-proteobacteria	species	100000	46	100	100
GCF_016455325.1	prok:g-proteobacteria	none	1000	2100	98.429	99.905
GCF_016455325.1	prok:g-proteobacteria	none	10000	210	100	100
GCF_016455325.1	prok:g-proteobacteria	none	100000	21	100	100
GCF_016455325.1	prok:g-proteobacteria	species	1000	2100	88.762	100
GCF_016455325.1	prok:g-proteobacteria	species	10000	210	99.048	99.524
GCF_016455325.1	prok:g-proteobacteria	species	100000	21	100	100
GCF_016592435.1	prok:g-proteobacteria	none	1000	3800	99.868	100
GCF_016592435.1	prok:g-proteobacteria	none	10000	380	100	100
GCF_016592435.1	prok:g-proteobacteria	none	100000	38	100	100
GCF_016592435.1	prok:g-proteobacteria	species	1000	3800	93.316	100
GCF_016592435.1	prok:g-proteobacteria	species	10000	380	99.737	100
GCF_016592435.1	prok:g-proteobacteria	species	100000	38	100	100
GCF_016865525.2	prok:g-proteobacteria	none	1000	6400	95.062	99.922
GCF_016865525.2	prok:g-proteobacteria	none	10000	640	99.531	100
GCF_016865525.2	prok:g-proteobacteria	none	100000	64	100	100
GCF_016865525.2	prok:g-proteobacteria	species	1000	6400	72.766	99.969
GCF_016865525.2	prok:g-proteobacteria	species	10000	640	94.531	100
GCF_016865525.2	prok:g-proteobacteria	species	100000	64	100	100
GCF_017815635.1	prok:g-proteobacteria	none	1000	3800	98	100
GCF_017815635.1	prok:g-proteobacteria	none	10000	380	100	100
GCF_017815635.1	prok:g-proteobacteria	none	100000	38	100	100
GCF_017815635.1	prok:g-proteobacteria	species	1000	3800	89.079	100
GCF_017815635.1	prok:g-proteobacteria	species	10000	380	99.474	100
GCF_017815635.1	prok:g-proteobacteria	species	100000	38	100	100
GCF_018398975.1	prok:g-proteobacteria	none	1000	3500	97.743	100
GCF_018398975.1	prok:g-proteobacteria	none	10000	350	100	100
GCF_018398975.1	prok:g-proteobacteria	none	100000	35	100	100
GCF_018398975.1	prok:g-proteobacteria	species	1000	3500	97.743	100
GCF_018398975.1	prok:g-proteobacteria	species	10000	350	100	100
GCF_018398975.1	prok:g-proteobacteria	species	100000	35	100	100
GCF_018399035.1	prok:g-proteobacteria	none	1000	5700	89.737	99.947
GCF_018399035.1	prok:g-proteobacteria	none	10000	570	97.544	99.825
GCF_018399035.1	prok:g-proteobacteria	none	100000	57	100	100
GCF_018399035.1	prok:g-proteobacteria	species	1000	5700	89.737	99.947
GCF_018399035.1	prok:g-proteobacteria	species	10000	570	97.544	99.825
GCF_018399035.1	prok:g-proteobacteria	species	100000	57	100	100
GCF_018409035.1	prok:g-proteobacteria	none	1000	5000	98.28	100
GCF_018409035.1	prok:g-proteobacteria	none	10000	500	100	100
GCF_018409035.1	prok:g-proteobacteria	none	100000	50	100	100
GCF_018409035.1	prok:g-proteobacteria	species	1000	5000	94.02	100
GCF_018409035.1	prok:g-proteobacteria	species	10000	500	100	100
GCF_018409035.1	prok:g-proteobacteria	species	100000	50	100	100
GCF_018987305.1	prok:g-proteobacteria	none	1000	4300	100	100
GCF_018987305.1	prok:g-proteobacteria	none	10000	430	100	100
GCF_018987305.1	prok:g-proteobacteria	none	100000	43	100	100
GCF_018987305.1	prok:g-proteobacteria	species	1000	4300	99.279	100
GCF_018987305.1	prok:g-proteobacteria	species	10000	430	100	100
GCF_018987305.1	prok:g-proteobacteria	species	100000	43	100	100
GCF_019285675.1	prok:g-proteobacteria	none	1000	4600	97.783	100
GCF_019285675.1	prok:g-proteobacteria	none	10000	460	99.783	100
GCF_019285675.1	prok:g-proteobacteria	none	100000	46	100	100
GCF_019285675.1	prok:g-proteobacteria	species	1000	4600	94.13	100
GCF_019285675.1	prok:g-proteobacteria	species	10000	460	99.565	100
GCF_019285675.1	prok:g-proteobacteria	species	100000	46	100	100
GCF_019930885.1	prok:g-proteobacteria	none	1000	4100	99.902	100
GCF_019930885.1	prok:g-proteobacteria	none	10000	410	100	100
GCF_019930885.1	prok:g-proteobacteria	none	100000	41	100	100
GCF_019930885.1	prok:g-proteobacteria	species	1000	4100	94.195	100
GCF_019930885.1	prok:g-proteobacteria	species	10000	410	99.756	100
GCF_019930885.1	prok:g-proteobacteria	species	100000	41	100	100
GCF_019968885.1	prok:g-proteobacteria	none	1000	5600	98.714	100
GCF_019968885.1	prok:g-proteobacteria	none	10000	560	100	100
GCF_019968885.1	prok:g-proteobacteria	none	100000	56	100	100
GCF_019968885.1	prok:g-proteobacteria	species	1000	5600	98.714	100
GCF_019968885.1	prok:g-proteobacteria	species	10000	560	100	100
GCF_019968885.1	prok:g-proteobacteria	species	100000	56	100	100
GCF_020041925.1	prok:g-proteobacteria	none	1000	2500	17.12	100
GCF_020041925.1	prok:g-proteobacteria	none	10000	250	13.6	100
GCF_020041925.1	prok:g-proteobacteria	none	100000	25	12	100
GCF_020041925.1	prok:g-proteobacteria	species	1000	2500	2.08	100
GCF_020041925.1	prok:g-proteobacteria	species	10000	250	2	100
GCF_020041925.1	prok:g-proteobacteria	species	100000	25	0	100
GCF_020450285.1	prok:g-proteobacteria	none	1000	4700	97.213	100
GCF_020450285.1	prok:g-proteobacteria	none	10000	470	99.574	100
GCF_020450285.1	prok:g-proteobacteria	none	100000	47	100	100
GCF_020450285.1	prok:g-proteobacteria	species	1000	4700	92.468	100
GCF_020450285.1	prok:g-proteobacteria	species	10000	470	99.574	100
GCF_020450285.1	prok:g-proteobacteria	species	100000	47	100	100
GCF_020736705.1	prok:g-proteobacteria	none	1000	3300	97.212	100
GCF_020736705.1	prok:g-proteobacteria	none	10000	330	100	100
GCF_020736705.1	prok:g-proteobacteria	none	100000	33	100	100
GCF_020736705.1	prok:g-proteobacteria	species	1000	3300	92.909	99.909
GCF_020736705.1	prok:g-proteobacteria	species	10000	330	99.697	100
GCF_020736705.1	prok:g-proteobacteria	species	100000	33	100	100
GCF_020810595.1	prok:g-proteobacteria	none	1000	2200	98.318	100
GCF_020810595.1	prok:g-proteobacteria	none	10000	220	100	100
GCF_020810595.1	prok:g-proteobacteria	none	100000	22	100	100
GCF_020810595.1	prok:g-proteobacteria	species	1000	2200	96.727	100
GCF_020810595.1	prok:g-proteobacteria	species	10000	220	100	100
GCF_020810595.1	prok:g-proteobacteria	species	100000	22	100	100
GCF_021184005.1	prok:g-proteobacteria	none	1000	3900	96	100
GCF_021184005.1	prok:g-proteobacteria	none	10000	390	99.231	100
GCF_021184005.1	prok:g-proteobacteria	none	100000	39	100	100
GCF_021184005.1	prok:g-proteobacteria	species	1000	3900	94.154	100
GCF_021184005.1	prok:g-proteobacteria	species	10000	390	98.974	100
GCF_021184005.1	prok:g-proteobacteria	species	100000	39	100	100
GCF_021545845.1	prok:g-proteobacteria	none	1000	3900	92.744	100
GCF_021545845.1	prok:g-proteobacteria	none	10000	390	97.692	100
GCF_021545845.1	prok:g-proteobacteria	none	100000	39	97.436	100
GCF_021545845.1	prok:g-proteobacteria	species	1000	3900	90.949	100
GCF_021545845.1	prok:g-proteobacteria	species	10000	390	97.436	100
GCF_021545845.1	prok:g-proteobacteria	species	100000	39	97.436	100
GCF_021654695.1	prok:g-proteobacteria	none	1000	5700	97.544	100
GCF_021654695.1	prok:g-proteobacteria	none	10000	570	99.825	99.825
GCF_021654695.1	prok:g-proteobacteria	none	100000	57	100	100
GCF_021654695.1	prok:g-proteobacteria	species	1000	5700	96.035	100
GCF_021654695.1	prok:g-proteobacteria	species	10000	570	99.825	99.825
GCF_021654695.1	prok:g-proteobacteria	species	100000	57	100	100
GCF_022394535.1	prok:g-proteobacteria	none	1000	5300	83.962	100
GCF_022394535.1	prok:g-proteobacteria	none	10000	530	96.415	100
GCF_022394535.1	prok:g-proteobacteria	none	100000	53	100	100
GCF_022394535.1	prok:g-proteobacteria	species	1000	5300	83.943	100
GCF_022394535.1	prok:g-proteobacteria	species	10000	530	96.415	100
GCF_022394535.1	prok:g-proteobacteria	species	100000	53	100	100
GCF_022406875.1	prok:g-proteobacteria	none	1000	1700	100	100
GCF_022406875.1	prok:g-proteobacteria	none	10000	170	98.824	100
GCF_022406875.1	prok:g-proteobacteria	none	100000	17	100	100
GCF_022406875.1	prok:g-proteobacteria	species	1000	1700	58.059	100
GCF_022406875.1	prok:g-proteobacteria	species	10000	170	90.588	100
GCF_022406875.1	prok:g-proteobacteria	species	100000	17	100	100
GCF_022592275.1	prok:g-proteobacteria	none	1000	3600	99.111	100
GCF_022592275.1	prok:g-proteobacteria	none	10000	360	100	100
GCF_022592275.1	prok:g-proteobacteria	none	100000	36	100	100
GCF_022592275.1	prok:g-proteobacteria	species	1000	3600	81.167	100
GCF_022592275.1	prok:g-proteobacteria	species	10000	360	98.333	100
GCF_022592275.1	prok:g-proteobacteria	species	100000	36	100	100
GCF_022682355.1	prok:g-proteobacteria	none	1000	6000	99.867	100
GCF_022682355.1	prok:g-proteobacteria	none	10000	600	100	100
GCF_022682355.1	prok:g-proteobacteria	none	100000	60	100	100
GCF_022682355.1	prok:g-proteobacteria	species	1000	6000	84.6	100
GCF_022682355.1	prok:g-proteobacteria	species	10000	600	96.833	100
GCF_022682355.1	prok:g-proteobacteria	species	100000	60	100	100
GCF_023008185.1	prok:g-proteobacteria	none	1000	3100	97.226	100
GCF_023008185.1	prok:g-proteobacteria	none	10000	310	100	100
GCF_023008185.1	prok:g-proteobacteria	none	100000	31	100	100
GCF_023008185.1	prok:g-proteobacteria	species	1000	3100	67.387	100
GCF_023008185.1	prok:g-proteobacteria	species	10000	310	98.71	100
GCF_023008185.1	prok:g-proteobacteria	species	100000	31	100	100
GCF_023278225.1	prok:g-proteobacteria	none	1000	2400	77	100
GCF_023278225.1	prok:g-proteobacteria	none	10000	240	98.75	100
GCF_023278225.1	prok:g-proteobacteria	none	100000	24	100	100
GCF_023278225.1	prok:g-proteobacteria	species	1000	2400	61.75	100
GCF_023278225.1	prok:g-proteobacteria	species	10000	240	97.5	100
GCF_023278225.1	prok:g-proteobacteria	species	100000	24	100	100
GCF_023370095.1	prok:g-proteobacteria	none	1000	3100	97.871	100
GCF_023370095.1	prok:g-proteobacteria	none	10000	310	99.032	100
GCF_023370095.1	prok:g-proteobacteria	none	100000	31	100	100
GCF_023370095.1	prok:g-proteobacteria	species	1000	3100	89.065	100
GCF_023370095.1	prok:g-proteobacteria	species	10000	310	96.452	100
GCF_023370095.1	prok:g-proteobacteria	species	100000	31	100	100
GCF_023704235.1	prok:g-proteobacteria	none	1000	4300	98.767	100
GCF_023704235.1	prok:g-proteobacteria	none	10000	430	99.767	100
GCF_023704235.1	prok:g-proteobacteria	none	100000	43	100	100
GCF_023704235.1	prok:g-proteobacteria	species	1000	4300	98.767	100
GCF_023704235.1	prok:g-proteobacteria	species	10000	430	99.767	100
GCF_023704235.1	prok:g-proteobacteria	species	100000	43	100	100
GCF_023716485.1	prok:g-proteobacteria	none	1000	4800	76.146	100
GCF_023716485.1	prok:g-proteobacteria	none	10000	480	97.083	100
GCF_023716485.1	prok:g-proteobacteria	none	100000	48	100	100
GCF_023716485.1	prok:g-proteobacteria	species	1000	4800	57.708	99.958
GCF_023716485.1	prok:g-proteobacteria	species	10000	480	91.458	100
GCF_023716485.1	prok:g-proteobacteria	species	100000	48	100	100
GCF_023970615.1	prok:g-proteobacteria	none	1000	4500	98.756	100
GCF_023970615.1	prok:g-proteobacteria	none	10000	450	100	100
GCF_023970615.1	prok:g-proteobacteria	none	100000	45	100	100
GCF_023970615.1	prok:g-proteobacteria	species	1000	4500	96.444	100
GCF_023970615.1	prok:g-proteobacteria	species	10000	450	100	100
GCF_023970615.1	prok:g-proteobacteria	species	100000	45	100	100
GCF_024138995.1	prok:g-proteobacteria	none	1000	3800	100	100
GCF_024138995.1	prok:g-proteobacteria	none	10000	380	100	100
GCF_024138995.1	prok:g-proteobacteria	none	100000	38	100	100
GCF_024138995.1	prok:g-proteobacteria	species	1000	3800	97.632	100
GCF_024138995.1	prok:g-proteobacteria	species	10000	380	100	100
GCF_024138995.1	prok:g-proteobacteria	species	100000	38	100	100
GCF_024346995.1	prok:g-proteobacteria	none	1000	3600	100	100
GCF_024346995.1	prok:g-proteobacteria	none	10000	360	100	100
GCF_024346995.1	prok:g-proteobacteria	none	100000	36	100	100
GCF_024346995.1	prok:g-proteobacteria	species	1000	3600	90.222	100
GCF_024346995.1	prok:g-proteobacteria	species	10000	360	100	100
GCF_024346995.1	prok:g-proteobacteria	species	100000	36	100	100
GCF_024397855.1	prok:g-proteobacteria	none	1000	4300	96.674	100
GCF_024397855.1	prok:g-proteobacteria	none	10000	430	99.767	100
GCF_024397855.1	prok:g-proteobacteria	none	100000	43	100	100
GCF_024397855.1	prok:g-proteobacteria	species	1000	4300	96.535	100
GCF_024397855.1	prok:g-proteobacteria	species	10000	430	99.767	100
GCF_024397855.1	prok:g-proteobacteria	species	100000	43	100	100
GCF_024397915.1	prok:g-proteobacteria	none	1000	5200	91.212	100
GCF_024397915.1	prok:g-proteobacteria	none	10000	520	98.654	100
GCF_024397915.1	prok:g-proteobacteria	none	100000	52	100	100
GCF_024397915.1	prok:g-proteobacteria	species	1000	5200	90.077	100
GCF_024397915.1	prok:g-proteobacteria	species	10000	520	98.462	100
GCF_024397915.1	prok:g-proteobacteria	species	100000	52	100	100
GCF_024584785.1	prok:g-proteobacteria	none	1000	2900	80.172	100
GCF_024584785.1	prok:g-proteobacteria	none	10000	290	99.31	100
GCF_024584785.1	prok:g-proteobacteria	none	100000	29	100	100
GCF_024584785.1	prok:g-proteobacteria	species	1000	2900	80.138	100
GCF_024584785.1	prok:g-proteobacteria	species	10000	290	99.31	100
GCF_024584785.1	prok:g-proteobacteria	species	100000	29	100	100
GCF_024662035.1	prok:g-proteobacteria	none	1000	5000	98.74	100
GCF_024662035.1	prok:g-proteobacteria	none	10000	500	99.8	100
GCF_024662035.1	prok:g-proteobacteria	none	100000	50	100	100
GCF_024662035.1	prok:g-proteobacteria	species	1000	5000	97.44	100
GCF_024662035.1	prok:g-proteobacteria	species	10000	500	99.8	100
GCF_024662035.1	prok:g-proteobacteria	species	100000	50	100	100
GCF_024749265.1	prok:g-proteobacteria	none	1000	6700	99.373	100
GCF_024749265.1	prok:g-proteobacteria	none	10000	670	100	100
GCF_024749265.1	prok:g-proteobacteria	none	100000	67	100	100
GCF_024749265.1	prok:g-proteobacteria	species	1000	6700	98.627	100
GCF_024749265.1	prok:g-proteobacteria	species	10000	670	100	100
GCF_024749265.1	prok:g-proteobacteria	species	100000	67	100	100
GCF_025345545.1	prok:g-proteobacteria	none	1000	4300	98.651	100
GCF_025345545.1	prok:g-proteobacteria	none	10000	430	100	100
GCF_025345545.1	prok:g-proteobacteria	none	100000	43	100	100
GCF_025345545.1	prok:g-proteobacteria	species	1000	4300	96.884	100
GCF_025345545.1	prok:g-proteobacteria	species	10000	430	100	100
GCF_025345545.1	prok:g-proteobacteria	species	100000	43	100	100
GCF_025884415.1	prok:g-proteobacteria	none	1000	2500	96.88	100
GCF_025884415.1	prok:g-proteobacteria	none	10000	250	99.6	100
GCF_025884415.1	prok:g-proteobacteria	none	100000	25	100	100
GCF_025884415.1	prok:g-proteobacteria	species	1000	2500	88.6	100
GCF_025884415.1	prok:g-proteobacteria	species	10000	250	98	100
GCF_025884415.1	prok:g-proteobacteria	species	100000	25	100	100
GCF_025998315.1	prok:g-proteobacteria	none	1000	4800	98.312	100
GCF_025998315.1	prok:g-proteobacteria	none	10000	480	100	100
GCF_025998315.1	prok:g-proteobacteria	none	100000	48	100	100
GCF_025998315.1	prok:g-proteobacteria	species	1000	4800	97.125	100
GCF_025998315.1	prok:g-proteobacteria	species	10000	480	100	100
GCF_025998315.1	prok:g-proteobacteria	species	100000	48	100	100
GCF_026001825.1	prok:g-proteobacteria	none	1000	4400	98.068	100
GCF_026001825.1	prok:g-proteobacteria	none	10000	440	99.773	100
GCF_026001825.1	prok:g-proteobacteria	none	100000	44	100	100
GCF_026001825.1	prok:g-proteobacteria	species	1000	4400	79	100
GCF_026001825.1	prok:g-proteobacteria	species	10000	440	99.773	100
GCF_026001825.1	prok:g-proteobacteria	species	100000	44	100	100
GCF_026167605.1	prok:g-proteobacteria	none	1000	2800	98.179	100
GCF_026167605.1	prok:g-proteobacteria	none	10000	280	100	100
GCF_026167605.1	prok:g-proteobacteria	none	100000	28	100	100
GCF_026167605.1	prok:g-proteobacteria	species	1000	2800	59.607	100
GCF_026167605.1	prok:g-proteobacteria	species	10000	280	74.286	100
GCF_026167605.1	prok:g-proteobacteria	species	100000	28	85.714	100
GCF_026183345.1	prok:g-proteobacteria	none	1000	4800	98.479	100
GCF_026183345.1	prok:g-proteobacteria	none	10000	480	100	100
GCF_026183345.1	prok:g-proteobacteria	none	100000	48	100	100
GCF_026183345.1	prok:g-proteobacteria	species	1000	4800	96.833	100
GCF_026183345.1	prok:g-proteobacteria	species	10000	480	100	100
GCF_026183345.1	prok:g-proteobacteria	species	100000	48	100	100
GCF_026967515.2	prok:g-proteobacteria	none	1000	5000	98.66	100
GCF_026967515.2	prok:g-proteobacteria	none	10000	500	99.4	100
GCF_026967515.2	prok:g-proteobacteria	none	100000	50	100	100
GCF_026967515.2	prok:g-proteobacteria	species	1000	5000	90.58	100
GCF_026967515.2	prok:g-proteobacteria	species	10000	500	99.4	100
GCF_026967515.2	prok:g-proteobacteria	species	100000	50	100	100
GCF_027286345.1	prok:g-proteobacteria	none	1000	2800	98.679	100
GCF_027286345.1	prok:g-proteobacteria	none	10000	280	100	100
GCF_027286345.1	prok:g-proteobacteria	none	100000	28	100	100
GCF_027286345.1	prok:g-proteobacteria	species	1000	2800	95.429	100
GCF_027286345.1	prok:g-proteobacteria	species	10000	280	100	100
GCF_027286345.1	prok:g-proteobacteria	species	100000	28	100	100
GCF_027498055.1	prok:g-proteobacteria	none	1000	2800	92.179	99.964
GCF_027498055.1	prok:g-proteobacteria	none	10000	280	99.643	100
GCF_027498055.1	prok:g-proteobacteria	none	100000	28	100	100
GCF_027498055.1	prok:g-proteobacteria	species	1000	2800	91.214	99.964
GCF_027498055.1	prok:g-proteobacteria	species	10000	280	99.643	100
GCF_027498055.1	prok:g-proteobacteria	species	100000	28	100	100
GCF_027595935.1	prok:g-proteobacteria	none	1000	4700	99.574	100
GCF_027595935.1	prok:g-proteobacteria	none	10000	470	100	100
GCF_027595935.1	prok:g-proteobacteria	none	100000	47	100	100
GCF_027595935.1	prok:g-proteobacteria	species	1000	4700	99.021	100
GCF_027595935.1	prok:g-proteobacteria	species	10000	470	100	100
GCF_027595935.1	prok:g-proteobacteria	species	100000	47	100	100
GCF_027886705.1	prok:g-proteobacteria	none	1000	5100	98.765	100
GCF_027886705.1	prok:g-proteobacteria	none	10000	510	100	100
GCF_027886705.1	prok:g-proteobacteria	none	100000	51	100	100
GCF_027886705.1	prok:g-proteobacteria	species	1000	5100	93.882	100
GCF_027886705.1	prok:g-proteobacteria	species	10000	510	99.804	100
GCF_027886705.1	prok:g-proteobacteria	species	100000	51	100	100
GCF_027920325.1	prok:g-proteobacteria	none	1000	3900	99.205	100
GCF_027920325.1	prok:g-proteobacteria	none	10000	390	100	100
GCF_027920325.1	prok:g-proteobacteria	none	100000	39	100	100
GCF_027920325.1	prok:g-proteobacteria	species	1000	3900	98.897	100
GCF_027920325.1	prok:g-proteobacteria	species	10000	390	100	100
GCF_027920325.1	prok:g-proteobacteria	species	100000	39	100	100
GCF_028622215.1	prok:g-proteobacteria	none	1000	5100	98.098	100
GCF_028622215.1	prok:g-proteobacteria	none	10000	510	100	100
GCF_028622215.1	prok:g-proteobacteria	none	100000	51	100	100
GCF_028622215.1	prok:g-proteobacteria	species	1000	5100	96.039	100
GCF_028622215.1	prok:g-proteobacteria	species	10000	510	99.608	100
GCF_028622215.1	prok:g-proteobacteria	species	100000	51	100	100
GCF_028736315.1	prok:g-proteobacteria	none	1000	4900	98.184	100
GCF_028736315.1	prok:g-proteobacteria	none	10000	490	99.796	100
GCF_028736315.1	prok:g-proteobacteria	none	100000	49	100	100
GCF_028736315.1	prok:g-proteobacteria	species	1000	4900	98.184	100
GCF_028736315.1	prok:g-proteobacteria	species	10000	490	99.796	100
GCF_028736315.1	prok:g-proteobacteria	species	100000	49	100	100
GCF_028748045.1	prok:g-proteobacteria	none	1000	2400	97.958	100
GCF_028748045.1	prok:g-proteobacteria	none	10000	240	100	100
GCF_028748045.1	prok:g-proteobacteria	none	100000	24	100	100
GCF_028748045.1	prok:g-proteobacteria	species	1000	2400	91.25	100
GCF_028748045.1	prok:g-proteobacteria	species	10000	240	100	100
GCF_028748045.1	prok:g-proteobacteria	species	100000	24	100	100
GCF_028871695.1	prok:g-proteobacteria	none	1000	5500	98.327	100
GCF_028871695.1	prok:g-proteobacteria	none	10000	550	100	100
GCF_028871695.1	prok:g-proteobacteria	none	100000	55	100	100
GCF_028871695.1	prok:g-proteobacteria	species	1000	5500	98.327	100
GCF_028871695.1	prok:g-proteobacteria	species	10000	550	100	100
GCF_028871695.1	prok:g-proteobacteria	species	100000	55	100	100
GCF_028891345.1	prok:g-proteobacteria	none	1000	2500	99.84	100
GCF_028891345.1	prok:g-proteobacteria	none	10000	250	100	100
GCF_028891345.1	prok:g-proteobacteria	none	100000	25	100	100
GCF_028891345.1	prok:g-proteobacteria	species	1000	2500	87.08	100
GCF_028891345.1	prok:g-proteobacteria	species	10000	250	97.6	100
GCF_028891345.1	prok:g-proteobacteria	species	100000	25	100	100
GCF_028993675.1	prok:g-proteobacteria	none	1000	4800	99.208	100
GCF_028993675.1	prok:g-proteobacteria	none	10000	480	100	100
GCF_028993675.1	prok:g-proteobacteria	none	100000	48	100	100
GCF_028993675.1	prok:g-proteobacteria	species	1000	4800	95.75	99.938
GCF_028993675.1	prok:g-proteobacteria	species	10000	480	99.167	100
GCF_028993675.1	prok:g-proteobacteria	species	100000	48	100	100
GCF_029023665.1	prok:g-proteobacteria	none	1000	3800	99.868	100
GCF_029023665.1	prok:g-proteobacteria	none	10000	380	100	100
GCF_029023665.1	prok:g-proteobacteria	none	100000	38	100	100
GCF_029023665.1	prok:g-proteobacteria	species	1000	3800	95.974	100
GCF_029023665.1	prok:g-proteobacteria	species	10000	380	100	100
GCF_029023665.1	prok:g-proteobacteria	species	100000	38	100	100
GCF_900635135.1	prok:g-proteobacteria	none	1000	4100	100	100
GCF_900635135.1	prok:g-proteobacteria	none	10000	410	100	100
GCF_900635135.1	prok:g-proteobacteria	none	100000	41	100	100
GCF_900635135.1	prok:g-proteobacteria	species	1000	4100	93.585	100
GCF_900635135.1	prok:g-proteobacteria	species	10000	410	100	100
GCF_900635135.1	prok:g-proteobacteria	species	100000	41	100	100
GCF_900635475.1	prok:g-proteobacteria	none	1000	4700	98.532	100
GCF_900635475.1	prok:g-proteobacteria	none	10000	470	99.787	100
GCF_900635475.1	prok:g-proteobacteria	none	100000	47	100	100
GCF_900635475.1	prok:g-proteobacteria	species	1000	4700	96.915	100
GCF_900635475.1	prok:g-proteobacteria	species	10000	470	99.787	100
GCF_900635475.1	prok:g-proteobacteria	species	100000	47	100	100
GCF_900635495.1	prok:g-proteobacteria	none	1000	4500	98.689	100
GCF_900635495.1	prok:g-proteobacteria	none	10000	450	99.556	100
GCF_900635495.1	prok:g-proteobacteria	none	100000	45	100	100
GCF_900635495.1	prok:g-proteobacteria	species	1000	4500	98.467	100
GCF_900635495.1	prok:g-proteobacteria	species	10000	450	99.556	100
GCF_900635495.1	prok:g-proteobacteria	species	100000	45	100	100
GCF_900637805.1	prok:g-proteobacteria	none	1000	2400	99.208	100
GCF_900637805.1	prok:g-proteobacteria	none	10000	240	100	100
GCF_900637805.1	prok:g-proteobacteria	none	100000	24	100	100
GCF_900637805.1	prok:g-proteobacteria	species	1000	2400	97.625	100
GCF_900637805.1	prok:g-proteobacteria	species	10000	240	100	100
GCF_900637805.1	prok:g-proteobacteria	species	100000	24	100	100
GCF_902386615.1	prok:g-proteobacteria	none	1000	3900	99.923	100
GCF_902386615.1	prok:g-proteobacteria	none	10000	390	100	100
GCF_902386615.1	prok:g-proteobacteria	none	100000	39	100	100
GCF_902386615.1	prok:g-proteobacteria	species	1000	3900	90.359	100
GCF_902386615.1	prok:g-proteobacteria	species	10000	390	100	100
GCF_902386615.1	prok:g-proteobacteria	species	100000	39	100	100
GCF_902387975.1	prok:g-proteobacteria	none	1000	5400	100	100
GCF_902387975.1	prok:g-proteobacteria	none	10000	540	100	100
GCF_902387975.1	prok:g-proteobacteria	none	100000	54	100	100
GCF_902387975.1	prok:g-proteobacteria	species	1000	5400	90.556	99.889
GCF_902387975.1	prok:g-proteobacteria	species	10000	540	99.259	100
GCF_902387975.1	prok:g-proteobacteria	species	100000	54	100	100
GCF_902459475.1	prok:g-proteobacteria	none	1000	2100	97.81	100
GCF_902459475.1	prok:g-proteobacteria	none	10000	210	99.524	100
GCF_902459475.1	prok:g-proteobacteria	none	100000	21	100	100
GCF_902459475.1	prok:g-proteobacteria	species	1000	2100	39.381	99.905
GCF_902459475.1	prok:g-proteobacteria	species	10000	210	86.667	100
GCF_902459475.1	prok:g-proteobacteria	species	100000	21	100	100
GCF_008586845.1	prok:green sulfur bacteria	none	1000	2000	95.95	100
GCF_008586845.1	prok:green sulfur bacteria	none	10000	200	98.5	99.5
GCF_008586845.1	prok:green sulfur bacteria	none	100000	20	100	100
GCF_008586845.1	prok:green sulfur bacteria	species	1000	2000	73.1	99.95
GCF_008586845.1	prok:green sulfur bacteria	species	10000	200	98	100
GCF_008586845.1	prok:green sulfur bacteria	species	100000	20	100	100
GCA_008118325.1	prok:high GC Gram+	none	1000	2900	96.862	100
GCA_008118325.1	prok:high GC Gram+	none	10000	290	100	100
GCA_008118325.1	prok:high GC Gram+	none	100000	29	100	100
GCA_008118325.1	prok:high GC Gram+	species	1000	2900	74.552	100
GCA_008118325.1	prok:high GC Gram+	species	10000	290	99.655	100
GCA_008118325.1	prok:high GC Gram+	species	100000	29	100	100
GCA_023302925.1	prok:high GC Gram+	none	1000	2100	98.714	99.952
GCA_023302925.1	prok:high GC Gram+	none	10000	210	100	100
GCA_023302925.1	prok:high GC Gram+	none	100000	21	100	100
GCA_023302925.1	prok:high GC Gram+	species	1000	2100	48.286	100
GCA_023302925.1	prok:high GC Gram+	species	10000	210	96.667	100
GCA_023302925.1	prok:high GC Gram+	species	100000	21	100	100
GCA_027594785.1	prok:high GC Gram+	none	1000	3900	77.487	99.949
GCA_027594785.1	prok:high GC Gram+	none	10000	390	98.974	100
GCA_027594785.1	prok:high GC Gram+	none	100000	39	100	100
GCA_027594785.1	prok:high GC Gram+	species	1000	3900	76.077	99.949
GCA_027594785.1	prok:high GC Gram+	species	10000	390	98.974	100
GCA_027594785.1	prok:high GC Gram+	species	100000	39	100	100
GCA_028751585.1	prok:high GC Gram+	none	1000	8900	99.079	100
GCA_028751585.1	prok:high GC Gram+	none	10000	890	100	100
GCA_028751585.1	prok:high GC Gram+	none	100000	89	100	100
GCA_028751585.1	prok:high GC Gram+	species	1000	8900	98.427	100
GCA_028751585.1	prok:high GC Gram+	species	10000	890	100	100
GCA_028751585.1	prok:high GC Gram+	species	100000	89	100	100
GCF_000092365.1	prok:high GC Gram+	none	1000	1900	99.947	100
GCF_000092365.1	prok:high GC Gram+	none	10000	190	100	100
GCF_000092365.1	prok:high GC Gram+	none	100000	19	100	100
GCF_000092365.1	prok:high GC Gram+	species	1000	1900	77.895	100
GCF_000092365.1	prok:high GC Gram+	species	10000	190	99.474	100
GCF_000092365.1	prok:high GC Gram+	species	100000	19	100	100
GCF_000092645.1	prok:high GC Gram+	none	1000	4100	99.317	100
GCF_000092645.1	prok:high GC Gram+	none	10000	410	99.756	100
GCF_000092645.1	prok:high GC Gram+	none	100000	41	100	100
GCF_000092645.1	prok:high GC Gram+	species	1000	4100	86.22	100
GCF_000092645.1	prok:high GC Gram+	species	10000	410	99.756	100
GCF_000092645.1	prok:high GC Gram+	species	100000	41	100	100
GCF_000189535.1	prok:high GC Gram+	none	1000	4200	98.571	100
GCF_000189535.1	prok:high GC Gram+	none	10000	420	100	100
GCF_000189535.1	prok:high GC Gram+	none	100000	42	100	100
GCF_000189535.1	prok:high GC Gram+	species	1000	4200	96.071	100
GCF_000189535.1	prok:high GC Gram+	species	10000	420	100	100
GCF_000189535.1	prok:high GC Gram+	species	100000	42	100	100
GCF_000191785.1	prok:high GC Gram+	none	1000	1800	99.833	100
GCF_000191785.1	prok:high GC Gram+	none	10000	180	100	100
GCF_000191785.1	prok:high GC Gram+	none	100000	18	100	100
GCF_000191785.1	prok:high GC Gram+	species	1000	1800	48.056	100
GCF_000191785.1	prok:high GC Gram+	species	10000	180	93.333	100
GCF_000191785.1	prok:high GC Gram+	species	100000	18	94.444	100
GCF_000202635.1	prok:high GC Gram+	none	1000	3900	87.949	100
GCF_000202635.1	prok:high GC Gram+	none	10000	390	99.487	100
GCF_000202635.1	prok:high GC Gram+	none	100000	39	100	100
GCF_000202635.1	prok:high GC Gram+	species	1000	3900	87.179	100
GCF_000202635.1	prok:high GC Gram+	species	10000	390	99.487	100
GCF_000202635.1	prok:high GC Gram+	species	100000	39	100	100
GCF_000240165.1	prok:high GC Gram+	none	1000	8000	99.963	100
GCF_000240165.1	prok:high GC Gram+	none	10000	800	100	100
GCF_000240165.1	prok:high GC Gram+	none	100000	80	100	100
GCF_000240165.1	prok:high GC Gram+	species	1000	8000	82.562	100
GCF_000240165.1	prok:high GC Gram+	species	10000	800	98.75	100
GCF_000240165.1	prok:high GC Gram+	species	100000	80	100	100
GCF_000284015.1	prok:high GC Gram+	none	1000	4800	89.688	100
GCF_000284015.1	prok:high GC Gram+	none	10000	480	98.75	100
GCF_000284015.1	prok:high GC Gram+	none	100000	48	100	100
GCF_000284015.1	prok:high GC Gram+	species	1000	4800	89.333	100
GCF_000284015.1	prok:high GC Gram+	species	10000	480	98.75	100
GCF_000284015.1	prok:high GC Gram+	species	100000	48	100	100
GCF_000306785.1	prok:high GC Gram+	none	1000	5500	92.764	100
GCF_000306785.1	prok:high GC Gram+	none	10000	550	99.818	100
GCF_000306785.1	prok:high GC Gram+	none	100000	55	100	100
GCF_000306785.1	prok:high GC Gram+	species	1000	5500	92.691	100
GCF_000306785.1	prok:high GC Gram+	species	10000	550	99.818	100
GCF_000306785.1	prok:high GC Gram+	species	100000	55	100	100
GCF_001281505.1	prok:high GC Gram+	none	1000	1900	98.211	100
GCF_001281505.1	prok:high GC Gram+	none	10000	190	100	100
GCF_001281505.1	prok:high GC Gram+	none	100000	19	100	100
GCF_001281505.1	prok:high GC Gram+	species	1000	1900	72.263	99.842
GCF_001281505.1	prok:high GC Gram+	species	10000	190	96.842	100
GCF_001281505.1	prok:high GC Gram+	species	100000	19	100	100
GCF_001542775.1	prok:high GC Gram+	none	1000	3600	92.306	100
GCF_001542775.1	prok:high GC Gram+	none	10000	360	99.167	100
GCF_001542775.1	prok:high GC Gram+	none	100000	36	100	100
GCF_001542775.1	prok:high GC Gram+	species	1000	3600	84.111	100
GCF_001542775.1	prok:high GC Gram+	species	10000	360	99.167	100
GCF_001542775.1	prok:high GC Gram+	species	100000	36	100	100
GCF_001577305.1	prok:high GC Gram+	none	1000	4400	99.864	100
GCF_001577305.1	prok:high GC Gram+	none	10000	440	100	100
GCF_001577305.1	prok:high GC Gram+	none	100000	44	100	100
GCF_001577305.1	prok:high GC Gram+	species	1000	4400	86.955	100
GCF_001577305.1	prok:high GC Gram+	species	10000	440	99.545	100
GCF_001577305.1	prok:high GC Gram+	species	100000	44	100	100
GCF_001586215.1	prok:high GC Gram+	none	1000	2700	97.593	100
GCF_001586215.1	prok:high GC Gram+	none	10000	270	100	100
GCF_001586215.1	prok:high GC Gram+	none	100000	27	100	100
GCF_001586215.1	prok:high GC Gram+	species	1000	2700	92.333	100
GCF_001586215.1	prok:high GC Gram+	species	10000	270	100	100
GCF_001586215.1	prok:high GC Gram+	species	100000	27	100	100
GCF_001647635.1	prok:high GC Gram+	none	1000	3500	88.143	100
GCF_001647635.1	prok:high GC Gram+	none	10000	350	98.857	100
GCF_001647635.1	prok:high GC Gram+	none	100000	35	100	100
GCF_001647635.1	prok:high GC Gram+	species	1000	3500	88.143	100
GCF_001647635.1	prok:high GC Gram+	species	10000	350	98.857	100
GCF_001647635.1	prok:high GC Gram+	species	100000	35	100	100
GCF_002024505.1	prok:high GC Gram+	none	1000	4200	91.905	100
GCF_002024505.1	prok:high GC Gram+	none	10000	420	98.571	100
GCF_002024505.1	prok:high GC Gram+	none	100000	42	100	100
GCF_002024505.1	prok:high GC Gram+	species	1000	4200	67.31	100
GCF_002024505.1	prok:high GC Gram+	species	10000	420	96.905	100
GCF_002024505.1	prok:high GC Gram+	species	100000	42	100	100
GCF_002094405.3	prok:high GC Gram+	none	1000	5200	98.212	100
GCF_002094405.3	prok:high GC Gram+	none	10000	520	99.423	100
GCF_002094405.3	prok:high GC Gram+	none	100000	52	100	100
GCF_002094405.3	prok:high GC Gram+	species	1000	5200	93.346	100
GCF_002094405.3	prok:high GC Gram+	species	10000	520	99.231	100
GCF_002094405.3	prok:high GC Gram+	species	100000	52	100	100
GCF_002260685.1	prok:high GC Gram+	none	1000	6600	98.5	100
GCF_002260685.1	prok:high GC Gram+	none	10000	660	99.848	100
GCF_002260685.1	prok:high GC Gram+	none	100000	66	100	100
GCF_002260685.1	prok:high GC Gram+	species	1000	6600	96.636	100
GCF_002260685.1	prok:high GC Gram+	species	10000	660	99.848	100
GCF_002260685.1	prok:high GC Gram+	species	100000	66	100	100
GCF_002287925.1	prok:high GC Gram+	none	1000	1400	92.929	100
GCF_002287925.1	prok:high GC Gram+	none	10000	140	97.143	100
GCF_002287925.1	prok:high GC Gram+	none	100000	14	100	100
GCF_002287925.1	prok:high GC Gram+	species	1000	1400	69.071	100
GCF_002287925.1	prok:high GC Gram+	species	10000	140	95.714	100
GCF_002287925.1	prok:high GC Gram+	species	100000	14	100	100
GCF_002355395.1	prok:high GC Gram+	none	1000	2700	93.333	100
GCF_002355395.1	prok:high GC Gram+	none	10000	270	100	100
GCF_002355395.1	prok:high GC Gram+	none	100000	27	100	100
GCF_002355395.1	prok:high GC Gram+	species	1000	2700	86.519	100
GCF_002355395.1	prok:high GC Gram+	species	10000	270	100	100
GCF_002355395.1	prok:high GC Gram+	species	100000	27	100	100
GCF_003065485.1	prok:high GC Gram+	none	1000	2800	95.964	100
GCF_003065485.1	prok:high GC Gram+	none	10000	280	99.286	100
GCF_003065485.1	prok:high GC Gram+	none	100000	28	100	100
GCF_003065485.1	prok:high GC Gram+	species	1000	2800	69.571	100
GCF_003065485.1	prok:high GC Gram+	species	10000	280	98.214	100
GCF_003065485.1	prok:high GC Gram+	species	100000	28	100	100
GCF_003071525.2	prok:high GC Gram+	none	1000	2500	96.72	100
GCF_003071525.2	prok:high GC Gram+	none	10000	250	100	100
GCF_003071525.2	prok:high GC Gram+	none	100000	25	100	100
GCF_003071525.2	prok:high GC Gram+	species	1000	2500	92.4	100
GCF_003071525.2	prok:high GC Gram+	species	10000	250	99.6	100
GCF_003071525.2	prok:high GC Gram+	species	100000	25	100	100
GCF_003342755.1	prok:high GC Gram+	none	1000	4000	97.45	100
GCF_003342755.1	prok:high GC Gram+	none	10000	400	100	100
GCF_003342755.1	prok:high GC Gram+	none	100000	40	100	100
GCF_003342755.1	prok:high GC Gram+	species	1000	4000	75.9	99.875
GCF_003342755.1	prok:high GC Gram+	species	10000	400	100	100
GCF_003342755.1	prok:high GC Gram+	species	100000	40	100	100
GCF_003343285.1	prok:high GC Gram+	none	1000	3100	99.903	100
GCF_003343285.1	prok:high GC Gram+	none	10000	310	100	100
GCF_003343285.1	prok:high GC Gram+	none	100000	31	100	100
GCF_003343285.1	prok:high GC Gram+	species	1000	3100	75.774	100
GCF_003343285.1	prok:high GC Gram+	species	10000	310	100	100
GCF_003343285.1	prok:high GC Gram+	species	100000	31	100	100
GCF_003391095.1	prok:high GC Gram+	none	1000	3600	89.917	100
GCF_003391095.1	prok:high GC Gram+	none	10000	360	99.722	100
GCF_003391095.1	prok:high GC Gram+	none	100000	36	100	100
GCF_003391095.1	prok:high GC Gram+	species	1000	3600	50.139	100
GCF_003391095.1	prok:high GC Gram+	species	10000	360	95.833	100
GCF_003391095.1	prok:high GC Gram+	species	100000	36	100	100
GCF_004011055.1	prok:high GC Gram+	none	1000	3000	97.233	100
GCF_004011055.1	prok:high GC Gram+	none	10000	300	100	100
GCF_004011055.1	prok:high GC Gram+	none	100000	30	100	100
GCF_004011055.1	prok:high GC Gram+	species	1000	3000	87.967	100
GCF_004011055.1	prok:high GC Gram+	species	10000	300	100	100
GCF_004011055.1	prok:high GC Gram+	species	100000	30	100	100
GCF_004135085.1	prok:high GC Gram+	none	1000	2400	89.25	100
GCF_004135085.1	prok:high GC Gram+	none	10000	240	97.5	100
GCF_004135085.1	prok:high GC Gram+	none	100000	24	100	100
GCF_004135085.1	prok:high GC Gram+	species	1000	2400	88.625	100
GCF_004135085.1	prok:high GC Gram+	species	10000	240	97.5	100
GCF_004135085.1	prok:high GC Gram+	species	100000	24	100	100
GCF_004519465.1	prok:high GC Gram+	none	1000	4700	99.298	100
GCF_004519465.1	prok:high GC Gram+	none	10000	470	100	100
GCF_004519465.1	prok:high GC Gram+	none	100000	47	100	100
GCF_004519465.1	prok:high GC Gram+	species	1000	4700	94.17	100
GCF_004519465.1	prok:high GC Gram+	species	10000	470	100	100
GCF_004519465.1	prok:high GC Gram+	species	100000	47	100	100
GCF_006007965.1	prok:high GC Gram+	none	1000	3500	100	100
GCF_006007965.1	prok:high GC Gram+	none	10000	350	100	100
GCF_006007965.1	prok:high GC Gram+	none	100000	35	100	100
GCF_006007965.1	prok:high GC Gram+	species	1000	3500	89.486	100
GCF_006007965.1	prok:high GC Gram+	species	10000	350	100	100
GCF_006007965.1	prok:high GC Gram+	species	100000	35	100	100
GCF_006094695.1	prok:high GC Gram+	none	1000	3900	97.59	100
GCF_006094695.1	prok:high GC Gram+	none	10000	390	100	100
GCF_006094695.1	prok:high GC Gram+	none	100000	39	100	100
GCF_006094695.1	prok:high GC Gram+	species	1000	3900	94.846	100
GCF_006094695.1	prok:high GC Gram+	species	10000	390	100	100
GCF_006094695.1	prok:high GC Gram+	species	100000	39	100	100
GCF_006385015.1	prok:high GC Gram+	none	1000	4400	96.091	100
GCF_006385015.1	prok:high GC Gram+	none	10000	440	99.773	100
GCF_006385015.1	prok:high GC Gram+	none	100000	44	100	100
GCF_006385015.1	prok:high GC Gram+	species	1000	4400	96.091	100
GCF_006385015.1	prok:high GC Gram+	species	10000	440	99.773	100
GCF_006385015.1	prok:high GC Gram+	species	100000	44	100	100
GCF_008386315.1	prok:high GC Gram+	none	1000	3400	99.882	100
GCF_008386315.1	prok:high GC Gram+	none	10000	340	100	100
GCF_008386315.1	prok:high GC Gram+	none	100000	34	100	100
GCF_008386315.1	prok:high GC Gram+	species	1000	3400	94.265	100
GCF_008386315.1	prok:high GC Gram+	species	10000	340	100	100
GCF_008386315.1	prok:high GC Gram+	species	100000	34	100	100
GCF_008693925.1	prok:high GC Gram+	none	1000	2200	98.545	100
GCF_008693925.1	prok:high GC Gram+	none	10000	220	100	100
GCF_008693925.1	prok:high GC Gram+	none	100000	22	100	100
GCF_008693925.1	prok:high GC Gram+	species	1000	2200	95.273	100
GCF_008693925.1	prok:high GC Gram+	species	10000	220	99.545	100
GCF_008693925.1	prok:high GC Gram+	species	100000	22	100	100
GCF_009931355.1	prok:high GC Gram+	none	1000	6000	100	100
GCF_009931355.1	prok:high GC Gram+	none	10000	600	100	100
GCF_009931355.1	prok:high GC Gram+	none	100000	60	100	100
GCF_009931355.1	prok:high GC Gram+	species	1000	6000	96.333	100
GCF_009931355.1	prok:high GC Gram+	species	10000	600	100	100
GCF_009931355.1	prok:high GC Gram+	species	100000	60	100	100
GCF_010727125.1	prok:high GC Gram+	none	1000	4500	100	100
GCF_010727125.1	prok:high GC Gram+	none	10000	450	100	100
GCF_010727125.1	prok:high GC Gram+	none	100000	45	100	100
GCF_010727125.1	prok:high GC Gram+	species	1000	4500	98.8	100
GCF_010727125.1	prok:high GC Gram+	species	10000	450	100	100
GCF_010727125.1	prok:high GC Gram+	species	100000	45	100	100
GCF_014395645.1	prok:high GC Gram+	none	1000	3200	99.812	100
GCF_014395645.1	prok:high GC Gram+	none	10000	320	100	100
GCF_014395645.1	prok:high GC Gram+	none	100000	32	100	100
GCF_014395645.1	prok:high GC Gram+	species	1000	3200	85.438	100
GCF_014395645.1	prok:high GC Gram+	species	10000	320	98.75	100
GCF_014395645.1	prok:high GC Gram+	species	100000	32	100	100
GCF_014770315.1	prok:high GC Gram+	none	1000	2400	97.667	100
GCF_014770315.1	prok:high GC Gram+	none	10000	240	100	100
GCF_014770315.1	prok:high GC Gram+	none	100000	24	100	100
GCF_014770315.1	prok:high GC Gram+	species	1000	2400	74.333	100
GCF_014770315.1	prok:high GC Gram+	species	10000	240	95.833	100
GCF_014770315.1	prok:high GC Gram+	species	100000	24	100	100
GCF_014883915.1	prok:high GC Gram+	none	1000	3600	95.667	100
GCF_014883915.1	prok:high GC Gram+	none	10000	360	99.722	100
GCF_014883915.1	prok:high GC Gram+	none	100000	36	100	100
GCF_014883915.1	prok:high GC Gram+	species	1000	3600	91.694	100
GCF_014883915.1	prok:high GC Gram+	species	10000	360	99.722	100
GCF_014883915.1	prok:high GC Gram+	species	100000	36	100	100
GCF_014931645.1	prok:high GC Gram+	none	1000	2300	93.783	100
GCF_014931645.1	prok:high GC Gram+	none	10000	230	98.696	100
GCF_014931645.1	prok:high GC Gram+	none	100000	23	100	100
GCF_014931645.1	prok:high GC Gram+	species	1000	2300	81.13	100
GCF_014931645.1	prok:high GC Gram+	species	10000	230	98.261	100
GCF_014931645.1	prok:high GC Gram+	species	100000	23	100	100
GCF_015240065.1	prok:high GC Gram+	none	1000	1900	100	100
GCF_015240065.1	prok:high GC Gram+	none	10000	190	100	100
GCF_015240065.1	prok:high GC Gram+	none	100000	19	100	100
GCF_015240065.1	prok:high GC Gram+	species	1000	1900	40.947	100
GCF_015240065.1	prok:high GC Gram+	species	10000	190	92.105	100
GCF_015240065.1	prok:high GC Gram+	species	100000	19	100	100
GCF_016026575.1	prok:high GC Gram+	none	1000	1400	99.429	100
GCF_016026575.1	prok:high GC Gram+	none	10000	140	99.286	100
GCF_016026575.1	prok:high GC Gram+	none	100000	14	100	100
GCF_016026575.1	prok:high GC Gram+	species	1000	1400	2.714	100
GCF_016026575.1	prok:high GC Gram+	species	10000	140	5	100
GCF_016026575.1	prok:high GC Gram+	species	100000	14	0	100
GCF_016726965.1	prok:high GC Gram+	none	1000	2100	99.81	100
GCF_016726965.1	prok:high GC Gram+	none	10000	210	100	100
GCF_016726965.1	prok:high GC Gram+	none	100000	21	100	100
GCF_016726965.1	prok:high GC Gram+	species	1000	2100	53.143	99.762
GCF_016726965.1	prok:high GC Gram+	species	10000	210	95.714	100
GCF_016726965.1	prok:high GC Gram+	species	100000	21	100	100
GCF_016889285.1	prok:high GC Gram+	none	1000	2400	95.833	100
GCF_016889285.1	prok:high GC Gram+	none	10000	240	99.583	100
GCF_016889285.1	prok:high GC Gram+	none	100000	24	100	100
GCF_016889285.1	prok:high GC Gram+	species	1000	2400	77.75	100
GCF_016889285.1	prok:high GC Gram+	species	10000	240	99.583	100
GCF_016889285.1	prok:high GC Gram+	species	100000	24	100	100
GCF_017579825.1	prok:high GC Gram+	none	1000	3600	94.917	100
GCF_017579825.1	prok:high GC Gram+	none	10000	360	98.611	100
GCF_017579825.1	prok:high GC Gram+	none	100000	36	100	100
GCF_017579825.1	prok:high GC Gram+	species	1000	3600	68.75	100
GCF_017579825.1	prok:high GC Gram+	species	10000	360	97.5	100
GCF_017579825.1	prok:high GC Gram+	species	100000	36	100	100
GCF_018128365.1	prok:high GC Gram+	none	1000	3400	98.118	100
GCF_018128365.1	prok:high GC Gram+	none	10000	340	100	100
GCF_018128365.1	prok:high GC Gram+	none	100000	34	100	100
GCF_018128365.1	prok:high GC Gram+	species	1000	3400	87.853	100
GCF_018128365.1	prok:high GC Gram+	species	10000	340	98.824	100
GCF_018128365.1	prok:high GC Gram+	species	100000	34	100	100
GCF_018139085.1	prok:high GC Gram+	none	1000	8300	98.229	100
GCF_018139085.1	prok:high GC Gram+	none	10000	830	100	100
GCF_018139085.1	prok:high GC Gram+	none	100000	83	100	100
GCF_018139085.1	prok:high GC Gram+	species	1000	8300	96.904	100
GCF_018139085.1	prok:high GC Gram+	species	10000	830	99.639	100
GCF_018139085.1	prok:high GC Gram+	species	100000	83	100	100
GCF_019048465.1	prok:high GC Gram+	none	1000	2700	99.963	100
GCF_019048465.1	prok:high GC Gram+	none	10000	270	100	100
GCF_019048465.1	prok:high GC Gram+	none	100000	27	100	100
GCF_019048465.1	prok:high GC Gram+	species	1000	2700	65.37	100
GCF_019048465.1	prok:high GC Gram+	species	10000	270	98.519	100
GCF_019048465.1	prok:high GC Gram+	species	100000	27	100	100
GCF_019334745.1	prok:high GC Gram+	none	1000	2600	97.385	99.577
GCF_019334745.1	prok:high GC Gram+	none	10000	260	99.615	99.615
GCF_019334745.1	prok:high GC Gram+	none	100000	26	100	100
GCF_019334745.1	prok:high GC Gram+	species	1000	2600	65.346	98.577
GCF_019334745.1	prok:high GC Gram+	species	10000	260	95.769	99.615
GCF_019334745.1	prok:high GC Gram+	species	100000	26	100	100
GCF_019464495.1	prok:high GC Gram+	none	1000	3400	84.412	100
GCF_019464495.1	prok:high GC Gram+	none	10000	340	99.706	100
GCF_019464495.1	prok:high GC Gram+	none	100000	34	100	100
GCF_019464495.1	prok:high GC Gram+	species	1000	3400	80.912	100
GCF_019464495.1	prok:high GC Gram+	species	10000	340	99.706	100
GCF_019464495.1	prok:high GC Gram+	species	100000	34	100	100
GCF_019704575.1	prok:high GC Gram+	none	1000	2500	99.96	100
GCF_019704575.1	prok:high GC Gram+	none	10000	250	100	100
GCF_019704575.1	prok:high GC Gram+	none	100000	25	100	100
GCF_019704575.1	prok:high GC Gram+	species	1000	2500	95.48	100
GCF_019704575.1	prok:high GC Gram+	species	10000	250	100	100
GCF_019704575.1	prok:high GC Gram+	species	100000	25	100	100
GCF_019930645.1	prok:high GC Gram+	none	1000	5300	96.509	100
GCF_019930645.1	prok:high GC Gram+	none	10000	530	99.434	100
GCF_019930645.1	prok:high GC Gram+	none	100000	53	100	100
GCF_019930645.1	prok:high GC Gram+	species	1000	5300	82.755	100
GCF_019930645.1	prok:high GC Gram+	species	10000	530	99.434	100
GCF_019930645.1	prok:high GC Gram+	species	100000	53	100	100
GCF_020735845.1	prok:high GC Gram+	none	1000	4700	95.723	100
GCF_020735845.1	prok:high GC Gram+	none	10000	470	100	100
GCF_020735845.1	prok:high GC Gram+	none	100000	47	100	100
GCF_020735845.1	prok:high GC Gram+	species	1000	4700	95.617	100
GCF_020735845.1	prok:high GC Gram+	species	10000	470	100	100
GCF_020735845.1	prok:high GC Gram+	species	100000	47	100	100
GCF_020995455.1	prok:high GC Gram+	none	1000	7100	98.296	100
GCF_020995455.1	prok:high GC Gram+	none	10000	710	99.577	100
GCF_020995455.1	prok:high GC Gram+	none	100000	71	100	100
GCF_020995455.1	prok:high GC Gram+	species	1000	7100	97.282	100
GCF_020995455.1	prok:high GC Gram+	species	10000	710	99.437	100
GCF_020995455.1	prok:high GC Gram+	species	100000	71	100	100
GCF_021044705.1	prok:high GC Gram+	none	1000	8300	98.952	100
GCF_021044705.1	prok:high GC Gram+	none	10000	830	99.88	100
GCF_021044705.1	prok:high GC Gram+	none	100000	83	100	100
GCF_021044705.1	prok:high GC Gram+	species	1000	8300	90.735	100
GCF_021044705.1	prok:high GC Gram+	species	10000	830	99.639	100
GCF_021044705.1	prok:high GC Gram+	species	100000	83	100	100
GCF_021923065.1	prok:high GC Gram+	none	1000	3100	100	100
GCF_021923065.1	prok:high GC Gram+	none	10000	310	100	100
GCF_021923065.1	prok:high GC Gram+	none	100000	31	100	100
GCF_021923065.1	prok:high GC Gram+	species	1000	3100	97.774	100
GCF_021923065.1	prok:high GC Gram+	species	10000	310	100	100
GCF_021923065.1	prok:high GC Gram+	species	100000	31	100	100
GCF_022374895.2	prok:high GC Gram+	none	1000	5900	98.831	100
GCF_022374895.2	prok:high GC Gram+	none	10000	590	100	100
GCF_022374895.2	prok:high GC Gram+	none	100000	59	100	100
GCF_022374895.2	prok:high GC Gram+	species	1000	5900	97.864	100
GCF_022374895.2	prok:high GC Gram+	species	10000	590	100	100
GCF_022374895.2	prok:high GC Gram+	species	100000	59	100	100
GCF_023277645.1	prok:high GC Gram+	none	1000	1700	95.647	99.059
GCF_023277645.1	prok:high GC Gram+	none	10000	170	97.647	100
GCF_023277645.1	prok:high GC Gram+	none	100000	17	100	100
GCF_023277645.1	prok:high GC Gram+	species	1000	1700	86.176	100
GCF_023277645.1	prok:high GC Gram+	species	10000	170	97.647	100
GCF_023277645.1	prok:high GC Gram+	species	100000	17	100	100
GCF_023370115.1	prok:high GC Gram+	none	1000	2700	95.926	100
GCF_023370115.1	prok:high GC Gram+	none	10000	270	99.259	100
GCF_023370115.1	prok:high GC Gram+	none	100000	27	100	100
GCF_023370115.1	prok:high GC Gram+	species	1000	2700	95.778	100
GCF_023370115.1	prok:high GC Gram+	species	10000	270	99.259	100
GCF_023370115.1	prok:high GC Gram+	species	100000	27	100	100
GCF_023499255.1	prok:high GC Gram+	none	1000	8400	88.655	100
GCF_023499255.1	prok:high GC Gram+	none	10000	840	99.762	99.881
GCF_023499255.1	prok:high GC Gram+	none	100000	84	100	100
GCF_023499255.1	prok:high GC Gram+	species	1000	8400	88.179	100
GCF_023499255.1	prok:high GC Gram+	species	10000	840	99.762	99.881
GCF_023499255.1	prok:high GC Gram+	species	100000	84	100	100
GCF_023614255.1	prok:high GC Gram+	none	1000	10200	97.235	100
GCF_023614255.1	prok:high GC Gram+	none	10000	1020	100	100
GCF_023614255.1	prok:high GC Gram+	none	100000	102	100	100
GCF_023614255.1	prok:high GC Gram+	species	1000	10200	91.637	100
GCF_023614255.1	prok:high GC Gram+	species	10000	1020	99.706	100
GCF_023614255.1	prok:high GC Gram+	species	100000	102	100	100
GCF_024349805.1	prok:high GC Gram+	none	1000	6400	97.438	100
GCF_024349805.1	prok:high GC Gram+	none	10000	640	99.375	100
GCF_024349805.1	prok:high GC Gram+	none	100000	64	100	100
GCF_024349805.1	prok:high GC Gram+	species	1000	6400	96.797	100
GCF_024349805.1	prok:high GC Gram+	species	10000	640	99.375	100
GCF_024349805.1	prok:high GC Gram+	species	100000	64	100	100
GCF_024362305.1	prok:high GC Gram+	none	1000	4200	97.738	100
GCF_024362305.1	prok:high GC Gram+	none	10000	420	99.762	100
GCF_024362305.1	prok:high GC Gram+	none	100000	42	100	100
GCF_024362305.1	prok:high GC Gram+	species	1000	4200	94	100
GCF_024362305.1	prok:high GC Gram+	species	10000	420	99.762	100
GCF_024362305.1	prok:high GC Gram+	species	100000	42	100	100
GCF_024584435.1	prok:high GC Gram+	none	1000	2300	98.826	100
GCF_024584435.1	prok:high GC Gram+	none	10000	230	100	100
GCF_024584435.1	prok:high GC Gram+	none	100000	23	100	100
GCF_024584435.1	prok:high GC Gram+	species	1000	2300	98.174	100
GCF_024584435.1	prok:high GC Gram+	species	10000	230	100	100
GCF_024584435.1	prok:high GC Gram+	species	100000	23	100	100
GCF_024662055.1	prok:high GC Gram+	none	1000	3700	97.081	100
GCF_024662055.1	prok:high GC Gram+	none	10000	370	100	100
GCF_024662055.1	prok:high GC Gram+	none	100000	37	100	100
GCF_024662055.1	prok:high GC Gram+	species	1000	3700	91.27	100
GCF_024662055.1	prok:high GC Gram+	species	10000	370	100	100
GCF_024662055.1	prok:high GC Gram+	species	100000	37	100	100
GCF_024662375.1	prok:high GC Gram+	none	1000	6000	92.367	100
GCF_024662375.1	prok:high GC Gram+	none	10000	600	99.5	100
GCF_024662375.1	prok:high GC Gram+	none	100000	60	100	100
GCF_024662375.1	prok:high GC Gram+	species	1000	6000	84.633	99.933
GCF_024662375.1	prok:high GC Gram+	species	10000	600	99	100
GCF_024662375.1	prok:high GC Gram+	species	100000	60	100	100
GCF_024927965.1	prok:high GC Gram+	none	1000	8200	97.061	100
GCF_024927965.1	prok:high GC Gram+	none	10000	820	99.878	100
GCF_024927965.1	prok:high GC Gram+	none	100000	82	100	100
GCF_024927965.1	prok:high GC Gram+	species	1000	8200	93	100
GCF_024927965.1	prok:high GC Gram+	species	10000	820	99.512	100
GCF_024927965.1	prok:high GC Gram+	species	100000	82	100	100
GCF_025677645.1	prok:high GC Gram+	none	1000	3600	95.389	100
GCF_025677645.1	prok:high GC Gram+	none	10000	360	99.167	100
GCF_025677645.1	prok:high GC Gram+	none	100000	36	100	100
GCF_025677645.1	prok:high GC Gram+	species	1000	3600	94.222	100
GCF_025677645.1	prok:high GC Gram+	species	10000	360	99.167	100
GCF_025677645.1	prok:high GC Gram+	species	100000	36	100	100
GCF_025919765.1	prok:high GC Gram+	none	1000	4600	93.87	100
GCF_025919765.1	prok:high GC Gram+	none	10000	460	98.261	100
GCF_025919765.1	prok:high GC Gram+	none	100000	46	100	100
GCF_025919765.1	prok:high GC Gram+	species	1000	4600	89.283	100
GCF_025919765.1	prok:high GC Gram+	species	10000	460	98.261	100
GCF_025919765.1	prok:high GC Gram+	species	100000	46	100	100
GCF_026000635.1	prok:high GC Gram+	none	1000	1400	97.5	100
GCF_026000635.1	prok:high GC Gram+	none	10000	140	100	100
GCF_026000635.1	prok:high GC Gram+	none	100000	14	100	100
GCF_026000635.1	prok:high GC Gram+	species	1000	1400	83.571	100
GCF_026000635.1	prok:high GC Gram+	species	10000	140	99.286	100
GCF_026000635.1	prok:high GC Gram+	species	100000	14	100	100
GCF_027945155.1	prok:high GC Gram+	none	1000	2500	98.72	100
GCF_027945155.1	prok:high GC Gram+	none	10000	250	100	100
GCF_027945155.1	prok:high GC Gram+	none	100000	25	100	100
GCF_027945155.1	prok:high GC Gram+	species	1000	2500	59.08	100
GCF_027945155.1	prok:high GC Gram+	species	10000	250	99.2	100
GCF_027945155.1	prok:high GC Gram+	species	100000	25	100	100
GCF_028583725.1	prok:high GC Gram+	none	1000	4400	92.886	100
GCF_028583725.1	prok:high GC Gram+	none	10000	440	99.091	100
GCF_028583725.1	prok:high GC Gram+	none	100000	44	100	100
GCF_028583725.1	prok:high GC Gram+	species	1000	4400	92.273	100
GCF_028583725.1	prok:high GC Gram+	species	10000	440	99.091	100
GCF_028583725.1	prok:high GC Gram+	species	100000	44	100	100
GCF_029011885.1	prok:high GC Gram+	none	1000	2200	81.318	100
GCF_029011885.1	prok:high GC Gram+	none	10000	220	100	100
GCF_029011885.1	prok:high GC Gram+	none	100000	22	100	100
GCF_029011885.1	prok:high GC Gram+	species	1000	2200	39.864	100
GCF_029011885.1	prok:high GC Gram+	species	10000	220	91.364	100
GCF_029011885.1	prok:high GC Gram+	species	100000	22	100	100
GCF_029025245.1	prok:high GC Gram+	none	1000	5100	96.784	100
GCF_029025245.1	prok:high GC Gram+	none	10000	510	99.412	100
GCF_029025245.1	prok:high GC Gram+	none	100000	51	100	100
GCF_029025245.1	prok:high GC Gram+	species	1000	5100	95.824	100
GCF_029025245.1	prok:high GC Gram+	species	10000	510	99.412	100
GCF_029025245.1	prok:high GC Gram+	species	100000	51	100	100
GCF_900105855.1	prok:high GC Gram+	none	1000	9400	97.564	100
GCF_900105855.1	prok:high GC Gram+	none	10000	940	100	100
GCF_900105855.1	prok:high GC Gram+	none	100000	94	100	100
GCF_900105855.1	prok:high GC Gram+	species	1000	9400	97.032	100
GCF_900105855.1	prok:high GC Gram+	species	10000	940	100	100
GCF_900105855.1	prok:high GC Gram+	species	100000	94	100	100
GCA_003013295.1	prok:mycoplasmas	none	1000	1000	88.6	100
GCA_003013295.1	prok:mycoplasmas	none	10000	100	99	100
GCA_003013295.1	prok:mycoplasmas	none	100000	10	100	100
GCA_003013295.1	prok:mycoplasmas	species	1000	1000	60.8	100
GCA_003013295.1	prok:mycoplasmas	species	10000	100	95	100
GCA_003013295.1	prok:mycoplasmas	species	100000	10	100	100
GCF_000186985.1	prok:mycoplasmas	none	1000	1100	98.818	100
GCF_000186985.1	prok:mycoplasmas	none	10000	110	100	100
GCF_000186985.1	prok:mycoplasmas	none	100000	11	100	100
GCF_000186985.1	prok:mycoplasmas	species	1000	1100	72.091	100
GCF_000186985.1	prok:mycoplasmas	species	10000	110	96.364	100
GCF_000186985.1	prok:mycoplasmas	species	100000	11	100	100
GCF_000953195.1	prok:mycoplasmas	none	1000	1500	99.933	100
GCF_000953195.1	prok:mycoplasmas	none	10000	150	100	100
GCF_000953195.1	prok:mycoplasmas	none	100000	15	100	100
GCF_000953195.1	prok:mycoplasmas	species	1000	1500	51.467	100
GCF_000953195.1	prok:mycoplasmas	species	10000	150	87.333	100
GCF_000953195.1	prok:mycoplasmas	species	100000	15	100	100
GCF_022569815.1	prok:mycoplasmas	none	1000	1600	93.125	100
GCF_022569815.1	prok:mycoplasmas	none	10000	160	100	100
GCF_022569815.1	prok:mycoplasmas	none	100000	16	100	100
GCF_022569815.1	prok:mycoplasmas	species	1000	1600	74.625	100
GCF_022569815.1	prok:mycoplasmas	species	10000	160	100	100
GCF_022569815.1	prok:mycoplasmas	species	100000	16	100	100
GCF_024396455.1	prok:mycoplasmas	none	1000	1000	92.6	100
GCF_024396455.1	prok:mycoplasmas	none	10000	100	97	100
GCF_024396455.1	prok:mycoplasmas	none	100000	10	100	100
GCF_024396455.1	prok:mycoplasmas	species	1000	1000	83.3	100
GCF_024396455.1	prok:mycoplasmas	species	10000	100	89	100
GCF_024396455.1	prok:mycoplasmas	species	100000	10	100	100
GCF_028885435.1	prok:mycoplasmas	none	1000	1000	97.2	100
GCF_028885435.1	prok:mycoplasmas	none	10000	100	100	100
GCF_028885435.1	prok:mycoplasmas	none	100000	10	100	100
GCF_028885435.1	prok:mycoplasmas	species	1000	1000	72.9	100
GCF_028885435.1	prok:mycoplasmas	species	10000	100	100	100
GCF_028885435.1	prok:mycoplasmas	species	100000	10	100	100
GCF_001610895.1	prok:planctomycetes	none	1000	6500	0.062	99.938
GCF_001610895.1	prok:planctomycetes	none	10000	650	0	100
GCF_001610895.1	prok:planctomycetes	none	100000	65	0	100
GCF_001610895.1	prok:planctomycetes	species	1000	6500	0.046	99.938
GCF_001610895.1	prok:planctomycetes	species	10000	650	0	100
GCF_001610895.1	prok:planctomycetes	species	100000	65	0	100
GCF_007744975.1	prok:planctomycetes	none	1000	6900	95.797	100
GCF_007744975.1	prok:planctomycetes	none	10000	690	97.826	100
GCF_007744975.1	prok:planctomycetes	none	100000	69	100	100
GCF_007744975.1	prok:planctomycetes	species	1000	6900	89.014	99.884
GCF_007744975.1	prok:planctomycetes	species	10000	690	95.942	100
GCF_007744975.1	prok:planctomycetes	species	100000	69	100	100
GCF_007751945.1	prok:planctomycetes	none	1000	8200	93.537	99.939
GCF_007751945.1	prok:planctomycetes	none	10000	820	98.537	100
GCF_007751945.1	prok:planctomycetes	none	100000	82	100	100
GCF_007751945.1	prok:planctomycetes	species	1000	8200	85.61	99.915
GCF_007751945.1	prok:planctomycetes	species	10000	820	98.171	100
GCF_007751945.1	prok:planctomycetes	species	100000	82	100	100
GCA_003945285.1	prok:proteobacteria	none	1000	2100	79.81	100
GCA_003945285.1	prok:proteobacteria	none	10000	210	98.095	100
GCA_003945285.1	prok:proteobacteria	none	100000	21	100	100
GCA_003945285.1	prok:proteobacteria	species	1000	2100	59.143	100
GCA_003945285.1	prok:proteobacteria	species	10000	210	97.619	100
GCA_003945285.1	prok:proteobacteria	species	100000	21	100	100
GCA_027946175.1	prok:proteobacteria	none	1000	1900	99.895	100
GCA_027946175.1	prok:proteobacteria	none	10000	190	100	100
GCA_027946175.1	prok:proteobacteria	none	100000	19	100	100
GCA_027946175.1	prok:proteobacteria	species	1000	1900	58.737	99.789
GCA_027946175.1	prok:proteobacteria	species	10000	190	96.842	100
GCA_027946175.1	prok:proteobacteria	species	100000	19	100	100
GCA_029027265.1	prok:proteobacteria	none	1000	2800	65.75	100
GCA_029027265.1	prok:proteobacteria	none	10000	280	93.571	100
GCA_029027265.1	prok:proteobacteria	none	100000	28	100	100
GCA_029027265.1	prok:proteobacteria	species	1000	2800	65.679	100
GCA_029027265.1	prok:proteobacteria	species	10000	280	93.571	100
GCA_029027265.1	prok:proteobacteria	species	100000	28	100	100
GCA_029027405.1	prok:proteobacteria	none	1000	2800	70.607	99.964
GCA_029027405.1	prok:proteobacteria	none	10000	280	94.286	100
GCA_029027405.1	prok:proteobacteria	none	100000	28	100	100
GCA_029027405.1	prok:proteobacteria	species	1000	2800	70.607	99.964
GCA_029027405.1	prok:proteobacteria	species	10000	280	94.286	100
GCA_029027405.1	prok:proteobacteria	species	100000	28	100	100
GCF_003939045.1	prok:proteobacteria	none	1000	1800	97.056	100
GCF_003939045.1	prok:proteobacteria	none	10000	180	100	100
GCF_003939045.1	prok:proteobacteria	none	100000	18	100	100
GCF_003939045.1	prok:proteobacteria	species	1000	1800	94.222	100
GCF_003939045.1	prok:proteobacteria	species	10000	180	100	100
GCF_003939045.1	prok:proteobacteria	species	100000	18	100	100
GCF_008083195.1	prok:proteobacteria	none	1000	3100	99.935	100
GCF_008083195.1	prok:proteobacteria	none	10000	310	100	100
GCF_008083195.1	prok:proteobacteria	none	100000	31	100	100
GCF_008083195.1	prok:proteobacteria	species	1000	3100	90.645	99.968
GCF_008083195.1	prok:proteobacteria	species	10000	310	97.097	100
GCF_008083195.1	prok:proteobacteria	species	100000	31	100	100
GCF_016250455.1	prok:proteobacteria	none	1000	3100	91.419	100
GCF_016250455.1	prok:proteobacteria	none	10000	310	96.774	100
GCF_016250455.1	prok:proteobacteria	none	100000	31	100	100
GCF_016250455.1	prok:proteobacteria	species	1000	3100	83.355	100
GCF_016250455.1	prok:proteobacteria	species	10000	310	92.581	100
GCF_016250455.1	prok:proteobacteria	species	100000	31	100	100
GCF_019930945.1	prok:proteobacteria	none	1000	1700	99.941	100
GCF_019930945.1	prok:proteobacteria	none	10000	170	100	100
GCF_019930945.1	prok:proteobacteria	none	100000	17	100	100
GCF_019930945.1	prok:proteobacteria	species	1000	1700	51.176	100
GCF_019930945.1	prok:proteobacteria	species	10000	170	94.118	100
GCF_019930945.1	prok:proteobacteria	species	100000	17	100	100
GCF_028662055.1	prok:proteobacteria	none	1000	1600	98.625	100
GCF_028662055.1	prok:proteobacteria	none	10000	160	100	100
GCF_028662055.1	prok:proteobacteria	none	100000	16	100	100
GCF_028662055.1	prok:proteobacteria	species	1000	1600	92.688	100
GCF_028662055.1	prok:proteobacteria	species	10000	160	98.125	100
GCF_028662055.1	prok:proteobacteria	species	100000	16	100	100
GCF_900637325.1	prok:proteobacteria	none	1000	2100	99.714	100
GCF_900637325.1	prok:proteobacteria	none	10000	210	99.524	100
GCF_900637325.1	prok:proteobacteria	none	100000	21	100	100
GCF_900637325.1	prok:proteobacteria	species	1000	2100	34.476	100
GCF_900637325.1	prok:proteobacteria	species	10000	210	95.238	100
GCF_900637325.1	prok:proteobacteria	species	100000	21	100	100
GCA_014984185.1	prok:spirochetes	none	1000	2800	62.929	99.464
GCA_014984185.1	prok:spirochetes	none	10000	280	63.214	100
GCA_014984185.1	prok:spirochetes	none	100000	28	64.286	100
GCA_014984185.1	prok:spirochetes	species	1000	2800	27.214	99.643
GCA_014984185.1	prok:spirochetes	species	10000	280	55.357	100
GCA_014984185.1	prok:spirochetes	species	100000	28	64.286	100
GCF_000147075.1	prok:spirochetes	none	1000	2400	95.208	100
GCF_000147075.1	prok:spirochetes	none	10000	240	97.917	100
GCF_000147075.1	prok:spirochetes	none	100000	24	100	100
GCF_000147075.1	prok:spirochetes	species	1000	2400	8.208	100
GCF_000147075.1	prok:spirochetes	species	10000	240	28.333	100
GCF_000147075.1	prok:spirochetes	species	100000	24	20.833	100
GCF_028748165.1	prok:spirochetes	none	1000	1600	99.938	100
GCF_028748165.1	prok:spirochetes	none	10000	160	100	100
GCF_028748165.1	prok:spirochetes	none	100000	16	100	100
GCF_028748165.1	prok:spirochetes	species	1000	1600	34.75	100
GCF_028748165.1	prok:spirochetes	species	10000	160	91.25	100
GCF_028748165.1	prok:spirochetes	species	100000	16	100	100
GCF_000008545.1	prok:thermotogales	none	1000	1800	100	100
GCF_000008545.1	prok:thermotogales	none	10000	180	100	100
GCF_000008545.1	prok:thermotogales	none	100000	18	100	100
GCF_000008545.1	prok:thermotogales	species	1000	1800	92.5	100
GCF_000008545.1	prok:thermotogales	species	10000	180	98.889	100
GCF_000008545.1	prok:thermotogales	species	100000	18	100	100
GCF_000016905.1	prok:thermotogales	none	1000	1900	100	100
GCF_000016905.1	prok:thermotogales	none	10000	190	100	100
GCF_000016905.1	prok:thermotogales	none	100000	19	100	100
GCF_000016905.1	prok:thermotogales	species	1000	1900	81.842	100
GCF_000016905.1	prok:thermotogales	species	10000	190	98.947	100
GCF_000016905.1	prok:thermotogales	species	100000	19	100	100
GCF_000816145.1	prok:thermotogales	none	1000	2100	99.81	100
GCF_000816145.1	prok:thermotogales	none	10000	210	100	100
GCF_000816145.1	prok:thermotogales	none	100000	21	100	100
GCF_000816145.1	prok:thermotogales	species	1000	2100	89.857	99.905
GCF_000816145.1	prok:thermotogales	species	10000	210	97.619	100
GCF_000816145.1	prok:thermotogales	species	100000	21	100	100
GCF_000953475.1	prok:verrucomicrobia	none	1000	2400	99.292	100
GCF_000953475.1	prok:verrucomicrobia	none	10000	240	100	100
GCF_000953475.1	prok:verrucomicrobia	none	100000	24	100	100
GCF_000953475.1	prok:verrucomicrobia	species	1000	2400	90.333	99.542
GCF_000953475.1	prok:verrucomicrobia	species	10000	240	99.167	100
GCF_000953475.1	prok:verrucomicrobia	species	100000	24	100	100
GCF_028994115.1	prok:verrucomicrobia	none	1000	2600	97.692	99.731
GCF_028994115.1	prok:verrucomicrobia	none	10000	260	100	99.615
GCF_028994115.1	prok:verrucomicrobia	none	100000	26	100	100
GCF_028994115.1	prok:verrucomicrobia	species	1000	2600	93.538	98.731
GCF_028994115.1	prok:verrucomicrobia	species	10000	260	97.308	99.231
GCF_028994115.1	prok:verrucomicrobia	species	100000	26	100	100
GCF_900104925.1	prok:verrucomicrobia	none	1000	4100	60.39	99.927
GCF_900104925.1	prok:verrucomicrobia	none	10000	410	90.488	100
GCF_900104925.1	prok:verrucomicrobia	none	100000	41	100	100
GCF_900104925.1	prok:verrucomicrobia	species	1000	4100	59.463	99.927
GCF_900104925.1	prok:verrucomicrobia	species	10000	410	90.244	100
GCF_900104925.1	prok:verrucomicrobia	species	100000	41	100	100
GCA_001600475.1	prst:algae	none	100000	19	100	100
GCA_001600475.1	prst:algae	species	100000	19	100	100
GCA_001600475.1	prst:algae	none	10000	190	100	100
GCA_001600475.1	prst:algae	species	10000	190	90.526	100
GCA_001600475.1	prst:algae	none	1000	1900	99.789	100
GCA_001600475.1	prst:algae	species	1000	1900	30.947	100
GCA_002073175.1	prst:algae	none	100000	59	100	100
GCA_002073175.1	prst:algae	species	100000	59	100	100
GCA_002073175.1	prst:algae	none	10000	590	100	100
GCA_002073175.1	prst:algae	species	10000	590	100	100
GCA_002073175.1	prst:algae	none	1000	5900	99.881	100
GCA_002073175.1	prst:algae	species	1000	5900	94.119	100
GCA_005966545.1	prst:algae	none	100000	254	100	100
GCA_005966545.1	prst:algae	species	100000	254	100	100
GCA_005966545.1	prst:algae	none	10000	2540	100	100
GCA_005966545.1	prst:algae	species	10000	2540	99.213	100
GCA_005966545.1	prst:algae	none	1000	25400	99.756	100
GCA_005966545.1	prst:algae	species	1000	25400	89.118	99.992
GCA_020800235.1	prst:algae	none	100000	507	100	100
GCA_020800235.1	prst:algae	species	100000	507	100	100
GCA_020800235.1	prst:algae	none	10000	5070	99.882	100
GCA_020800235.1	prst:algae	species	10000	5070	99.684	100
GCA_020800235.1	prst:algae	none	1000	50700	99.665	100
GCA_020800235.1	prst:algae	species	1000	50700	92.325	100
GCA_020975765.1	prst:algae	none	100000	3956	99.975	100
GCA_020975765.1	prst:algae	species	100000	3956	0.177	100
GCA_020975765.1	prst:algae	none	10000	39560	99.178	99.995
GCA_020975765.1	prst:algae	species	10000	39560	5.025	100
GCA_020975765.1	prst:algae	none	1000	395600	96.77	99.993
GCA_020975765.1	prst:algae	species	1000	395600	8.547	99.98
GCA_021029045.1	prst:algae	none	100000	235	100	100
GCA_021029045.1	prst:algae	species	100000	235	2.553	100
GCA_021029045.1	prst:algae	none	10000	2350	98.128	100
GCA_021029045.1	prst:algae	species	10000	2350	1.574	99.915
GCA_021029045.1	prst:algae	none	1000	23500	94.923	99.991
GCA_021029045.1	prst:algae	species	1000	23500	2.762	99.928
GCA_021651115.1	prst:algae	none	100000	376	100	100
GCA_021651115.1	prst:algae	species	100000	376	99.468	100
GCA_021651115.1	prst:algae	none	10000	3760	99.867	100
GCA_021651115.1	prst:algae	species	10000	3760	82.926	100
GCA_021651115.1	prst:algae	none	1000	37600	98.997	100
GCA_021651115.1	prst:algae	species	1000	37600	37.976	99.997
GCA_026122185.1	prst:algae	none	100000	10	100	100
GCA_026122185.1	prst:algae	species	100000	10	100	100
GCA_026122185.1	prst:algae	none	10000	100	100	100
GCA_026122185.1	prst:algae	species	10000	100	79	100
GCA_026122185.1	prst:algae	none	1000	1000	100	100
GCA_026122185.1	prst:algae	species	1000	1000	18.3	100
GCA_001835705.1	prst:alveolates	none	100000	12	100	100
GCA_001835705.1	prst:alveolates	species	100000	12	100	100
GCA_001835705.1	prst:alveolates	none	10000	120	100	100
GCA_001835705.1	prst:alveolates	species	10000	120	100	100
GCA_001835705.1	prst:alveolates	none	1000	1200	99.833	100
GCA_001835705.1	prst:alveolates	species	1000	1200	90.75	100
GCA_002893425.1	prst:alveolates	none	100000	27	100	100
GCA_002893425.1	prst:alveolates	species	100000	27	0	100
GCA_002893425.1	prst:alveolates	none	10000	270	100	100
GCA_002893425.1	prst:alveolates	species	10000	270	6.296	100
GCA_002893425.1	prst:alveolates	none	1000	2700	98.778	100
GCA_002893425.1	prst:alveolates	species	1000	2700	3.778	100
GCA_018398725.1	prst:alveolates	none	100000	23	100	100
GCA_018398725.1	prst:alveolates	species	100000	23	100	100
GCA_018398725.1	prst:alveolates	none	10000	230	100	100
GCA_018398725.1	prst:alveolates	species	10000	230	88.696	100
GCA_018398725.1	prst:alveolates	none	1000	2300	99.826	100
GCA_018398725.1	prst:alveolates	species	1000	2300	20.087	100
GCA_019455585.1	prst:alveolates	none	100000	636	100	100
GCA_019455585.1	prst:alveolates	species	100000	636	37.579	100
GCA_019455585.1	prst:alveolates	none	10000	6360	99.969	100
GCA_019455585.1	prst:alveolates	species	10000	6360	34.261	100
GCA_019455585.1	prst:alveolates	none	1000	63600	99.816	100
GCA_019455585.1	prst:alveolates	species	1000	63600	10.898	100
GCA_900093535.1	prst:alveolates	none	100000	134	100	100
GCA_900093535.1	prst:alveolates	species	100000	134	97.761	100
GCA_900093535.1	prst:alveolates	none	10000	1340	99.851	100
GCA_900093535.1	prst:alveolates	species	10000	1340	96.716	100
GCA_900093535.1	prst:alveolates	none	1000	13400	98.903	100
GCA_900093535.1	prst:alveolates	species	1000	13400	94.612	100
GCA_905237095.1	prst:alveolates	none	100000	134	100	100
GCA_905237095.1	prst:alveolates	species	100000	134	0	100
GCA_905237095.1	prst:alveolates	none	10000	1340	99.552	100
GCA_905237095.1	prst:alveolates	species	10000	1340	0	100
GCA_905237095.1	prst:alveolates	none	1000	13400	98.231	100
GCA_905237095.1	prst:alveolates	species	1000	13400	0	99.94
GCA_905310635.1	prst:alveolates	none	100000	496	100	100
GCA_905310635.1	prst:alveolates	species	100000	496	98.79	100
GCA_905310635.1	prst:alveolates	none	10000	4960	98.69	100
GCA_905310635.1	prst:alveolates	species	10000	4960	93.77	100
GCA_905310635.1	prst:alveolates	none	1000	49600	94.173	100
GCA_905310635.1	prst:alveolates	species	1000	49600	80.25	99.998
GCA_003013265.1	prst:euglenoids	none	100000	25	100	100
GCA_003013265.1	prst:euglenoids	species	100000	25	100	100
GCA_003013265.1	prst:euglenoids	none	10000	250	100	100
GCA_003013265.1	prst:euglenoids	species	10000	250	86.4	100
GCA_003013265.1	prst:euglenoids	none	1000	2500	99.96	100
GCA_003013265.1	prst:euglenoids	species	1000	2500	22.56	100
GCA_023158965.1	prst:euglenoids	none	100000	154	100	100
GCA_023158965.1	prst:euglenoids	species	100000	154	100	100
GCA_023158965.1	prst:euglenoids	none	10000	1540	99.935	100
GCA_023158965.1	prst:euglenoids	species	10000	1540	98.896	100
GCA_023158965.1	prst:euglenoids	none	1000	15400	99.63	100
GCA_023158965.1	prst:euglenoids	species	1000	15400	59.968	99.994
GCA_026248805.1	prst:monads	none	100000	111	99.099	100
GCA_026248805.1	prst:monads	species	100000	111	0	100
GCA_026248805.1	prst:monads	none	10000	1110	97.207	100
GCA_026248805.1	prst:monads	species	10000	1110	1.171	100
GCA_026248805.1	prst:monads	none	1000	11100	99.766	100
GCA_026248805.1	prst:monads	species	1000	11100	2.027	100
GCF_026262505.1	prst:monads	none	100000	1482	100	100
GCF_026262505.1	prst:monads	species	100000	1482	0.675	100
GCF_026262505.1	prst:monads	none	10000	14820	99.717	99.96
GCF_026262505.1	prst:monads	species	10000	14820	11.511	99.973
GCF_026262505.1	prst:monads	none	1000	148200	97.638	99.968
GCF_026262505.1	prst:monads	species	1000	148200	9.85	99.962
GCA_008330665.1	prst:protists	none	100000	49	100	100
GCA_008330665.1	prst:protists	species	100000	49	0	100
GCA_008330665.1	prst:protists	none	10000	490	99.796	100
GCA_008330665.1	prst:protists	species	10000	490	0	99.796
GCA_008330665.1	prst:protists	none	1000	4900	99.265	100
GCA_008330665.1	prst:protists	species	1000	4900	0	99.694
GCA_014843625.1	prst:protists	none	100000	22	100	100
GCA_014843625.1	prst:protists	species	100000	22	100	100
GCA_014843625.1	prst:protists	none	10000	220	100	100
GCA_014843625.1	prst:protists	species	10000	220	98.636	100
GCA_014843625.1	prst:protists	none	1000	2200	99.818	100
GCA_014843625.1	prst:protists	species	1000	2200	71.091	100
GCA_020184695.1	prst:protists	none	100000	21	100	100
GCA_020184695.1	prst:protists	species	100000	21	0	100
GCA_020184695.1	prst:protists	none	10000	210	98.095	100
GCA_020184695.1	prst:protists	species	10000	210	0	100
GCA_020184695.1	prst:protists	none	1000	2100	99.143	100
GCA_020184695.1	prst:protists	species	1000	2100	1.381	99.857
GCA_023515725.1	prst:protists	none	100000	73	100	100
GCA_023515725.1	prst:protists	species	100000	73	0	100
GCA_023515725.1	prst:protists	none	10000	730	100	100
GCA_023515725.1	prst:protists	species	10000	730	0.137	100
GCA_023515725.1	prst:protists	none	1000	7300	96.575	100
GCA_023515725.1	prst:protists	species	1000	7300	0.356	98.493
GCA_028892595.1	prst:protists	none	100000	1868	100	100
GCA_028892595.1	prst:protists	species	100000	1868	0	100
GCA_028892595.1	prst:protists	none	10000	18680	99.946	100
GCA_028892595.1	prst:protists	species	10000	18680	0	100
GCA_028892595.1	prst:protists	none	1000	186800	98.424	99.999
GCA_028892595.1	prst:protists	species	1000	186800	0.018	99.925

### Sheet: TableS2
superkingdom	filter	assemblies	fragment_count	truepositive_ct	falsenegative_ct	review_ct	review_pct	virus_ct	virus_pct	samekng_ct	samekng_pct	diffkng_ct	diffkng_pct	noncontam_ct	noncontam_pct
prok	none	663	2380600	2267009	113591	3033	0.0267011	6577	0.0579007	13719	0.120775	73	0.000642657	90189	0.79398
prok	species	663	2380600	1981912	398688	9574	0.0240138	9326	0.0233917	25579	0.0641579	376	0.000943093	353833	0.887493
euk	none	370	141738800	139206715	2532085	466763	0.184339	85649	0.0338255	94888	0.0374743	2631	0.00103906	1882154	0.743322
euk	species	370	141738800	55937858	85800942	9701590	0.113071	460402	0.00536593	2307366	0.0268921	32320	0.000376686	73299264	0.854294
review	sequences called as REVIEW in the GX contamination report assigned the proper contaminant taxonomy but with subthreshold alignment coverage
virus	sequences assigned prokaryote virus in prokaryote genomes and eukaryote virus in eukaryote genomes
samekng	sequences assigned as contaminant by GX but the taxonomic classification is wrong and is the same kingdom grouping
diffkng	sequences assigned as contaminant by GX but the taxonomic classification is wrong and is in a different kingdom grouping
noncontam	sequences assigned as non-contaminant
percentages calculated by dividing counts for each false negative category by the total counts of false negatives

### Sheet: TableS3
Eukaryotes
tax-id filter	assembly id	sequence id:range	gx start pos	gx end post	length	gx action	gx contam div	gx contam cvg	gx contam toptax	category
none	GCA_011032805.1	CP048841.1:62599500-62699499	1	1059	100000	TRIM	plnt:plants	48	n/a	false positive
none	GCA_011032805.1	CP048847.1:24051432-24151431	1	1907	100000	TRIM	fung:ascomycetes	39	Trichoderma virens	false positive
none	GCA_011033045.2	CM050455.1:87963513-88063512	1	100000	100000	EXCLUDE	prok:g-proteobacteria	98	Enterobacter cancerogenus	true positive
none	GCA_011033045.2	CM050462.1:20890636-20990635	1	100000	100000	EXCLUDE	prok:g-proteobacteria	90	Serratia marcescens	true positive
none	GCA_024712935.1	CM045695.1:74637398-74737397	1	100000	100000	EXCLUDE	prok:mycoplasmas	54	Spiroplasma tabanidicola	true positive
none	GCA_024712935.1	CM045700.1:63561093-63661092	1	100000	100000	EXCLUDE	prok:mycoplasmas	46	Spiroplasma monobiae	true positive
none	GCA_026770255.1	CM049159.1:51358095-51458094	1	100000	100000	EXCLUDE	prok:g-proteobacteria	99	Buchnera aphidicola	true positive
none	GCA_026770255.1	CM049159.1:51458095-51558094	1	100000	100000	EXCLUDE	prok:g-proteobacteria	99	Buchnera aphidicola	true positive
none	GCA_026770255.1	CM049159.1:51636501-51736500	1	100000	100000	EXCLUDE	prok:g-proteobacteria	99	Buchnera aphidicola	true positive
none	GCA_026770255.1	CM049159.1:51736501-51836500	1	100000	100000	EXCLUDE	prok:g-proteobacteria	99	Buchnera aphidicola	true positive
none	GCA_026770255.1	CM049159.1:51836501-51936500	1	100000	100000	EXCLUDE	prok:g-proteobacteria	100	Buchnera aphidicola	true positive
none	GCA_902499525.1	CABVML010000001.1:44002162-44102161	1	100000	100000	EXCLUDE	prok:g-proteobacteria	100	Buchnera aphidicola	true positive
none	GCA_902499525.1	CABVML010000001.1:44102162-44202161	1	100000	100000	EXCLUDE	prok:g-proteobacteria	100	Buchnera aphidicola	true positive
none	GCA_902499525.1	CABVML010000001.1:44202162-44302161	1	100000	100000	EXCLUDE	prok:g-proteobacteria	100	Buchnera aphidicola	true positive
none	GCA_902499525.1	CABVML010000001.1:44302162-44402161	1	100000	100000	EXCLUDE	prok:g-proteobacteria	100	Buchnera aphidicola	true positive
none	GCA_902499525.1	CABVML010000001.1:44402162-44502161	1	100000	100000	EXCLUDE	prok:g-proteobacteria	100	Buchnera aphidicola	true positive
species	GCA_002966995.1	PTTO01000166.1:5400001-5500000	1	1739	100000	TRIM	prok:high GC Gram+	17	n/a	false positive
species	GCA_004320505.1	AP015034.1:53940192-54040191	1	552	100000	TRIM	anml:insects	89	n/a	false positive
species	GCA_004320505.1	AP015042.1:3517996-3617995	1	747	100000	TRIM	anml:insects	93	Ceratitis capitata	false positive
species	GCA_008636195.1	VXIT01000012.1:408364-508363	84594	86869	100000	FIX	plnt:green algae	94	Trebouxia sp. A1-2	false positive
species	GCA_008636195.1	VXIT01000012.1:1325394-1425393	1	1890	100000	TRIM	plnt:green algae	53	Trebouxia sp. A1-2	false positive
species	GCA_008636195.1	VXIT01000003.1:669760-769759	24327	27295	100000	FIX	plnt:green algae	100	Trebouxia sp. A1-2	false positive
species	GCA_008636195.1	VXIT01000003.1:1169012-1269011	63392	69138	100000	FIX	plnt:green algae	68	Trebouxia sp. A1-2	false positive
species	GCA_008636195.1	VXIT01000003.1:1420476-1520475	98479	100000	100000	TRIM	plnt:green algae	100	Trebouxia sp. A1-2	false positive
species	GCA_008636195.1	VXIT01000003.1:1520476-1620475	1	2624	100000	TRIM	plnt:green algae	100	Trebouxia sp. A1-2	false positive
species	GCA_008636195.1	VXIT01000003.1:1920476-2020475	1	710	100000	TRIM	plnt:green algae	100	Trebouxia sp. A1-2	false positive
species	GCA_008636195.1	VXIT01000004.1:2011707-2111706	46877	49557	100000	FIX	plnt:green algae	98	Trebouxia sp. A1-2	false positive
species	GCA_008636195.1	VXIT01000006.1:1062402-1162401	61957	100000	100000	TRIM	plnt:green algae	20	Trebouxia sp. A1-2	false positive
species	GCA_008636195.1	VXIT01000007.1:689580-789579	60843	65718	100000	FIX	plnt:green algae	100	Trebouxia sp. A1-2	false positive
species	GCA_008636195.1	VXIT01000008.1:500001-600000	49750	51826	100000	FIX	plnt:green algae	100	Trebouxia sp. A1-2	false positive
species	GCA_011033045.2	CM050455.1:87963513-88063512	1	100000	100000	EXCLUDE	prok:g-proteobacteria	98	Enterobacter cancerogenus	true positive
species	GCA_011033045.2	CM050462.1:20890636-20990635	1	100000	100000	EXCLUDE	prok:g-proteobacteria	90	Serratia marcescens	true positive
species	GCA_011100585.1	CM022011.1:6070259-6170258	41054	44906	100000	FIX	fung:ascomycetes	43	Nemania sp. FL0031	false positive
species	GCA_014049915.1	JABVXQ010000012.1:2100001-2200000	98954	100000	100000	TRIM	virs:prokaryotic viruses	29	n/a	false positive
species	GCA_014633355.1	CM025707.1:31066943-31166942	1	7520	100000	TRIM	prok:a-proteobacteria	69	Rhizobium etli	true positive
species	GCA_016509815.2	CM028199.1:55856845-55956844	1	100000	100000	EXCLUDE	anml:fishes	100	Acipenser ruthenus	false positive
species	GCA_016509815.2	CM028199.1:56792035-56892034	1	100000	100000	EXCLUDE	anml:fishes	100	Acipenser ruthenus	false positive
species	GCA_016509815.2	CM028202.1:1-100000	1	20344	100000	REVIEW	anml:fishes	94	Acipenser ruthenus	false positive
species	GCA_016509815.2	CM028204.1:100001-200000	1	100000	100000	EXCLUDE	anml:fishes	83	Acipenser ruthenus	false positive
species	GCA_016509815.2	CM028204.1:200001-300000	1	100000	100000	EXCLUDE	anml:fishes	60	Acipenser ruthenus	false positive
species	GCA_016509815.2	CM028205.1:87900001-88000000	1	100000	100000	EXCLUDE	anml:fishes	100	Acipenser ruthenus	false positive
species	GCA_016509815.2	CM028207.1:1-100000	1	100000	100000	EXCLUDE	anml:fishes	93	Acipenser ruthenus	false positive
species	GCA_016509815.2	CM028207.1:100001-200000	1	60478	100000	REVIEW	anml:fishes	88	Acipenser ruthenus	false positive
species	GCA_016509815.2	CM028208.1:1-100000	1	100000	100000	EXCLUDE	anml:fishes	85	Acipenser ruthenus	false positive
species	GCA_016509815.2	CM028208.1:100001-200000	1	100000	100000	EXCLUDE	anml:fishes	72	Acipenser ruthenus	false positive
species	GCA_016509815.2	CM028212.1:1-100000	1	100000	100000	EXCLUDE	anml:fishes	65	Acipenser ruthenus	false positive
species	GCA_016509815.2	CM028212.1:5316255-5416254	1	100000	100000	EXCLUDE	anml:fishes	98	Acipenser ruthenus	false positive
species	GCA_016509815.2	CM028212.1:5416255-5516254	1	100000	100000	EXCLUDE	anml:fishes	92	Acipenser ruthenus	false positive
species	GCA_016509815.2	CM028212.1:61816255-61916254	1	100000	100000	EXCLUDE	anml:fishes	75	Acipenser ruthenus	false positive
species	GCA_016509815.2	CM028213.1:16800001-16900000	1	100000	100000	EXCLUDE	anml:fishes	100	Acipenser ruthenus	false positive
species	GCA_016509815.2	CM028214.1:15800001-15900000	38309	100000	100000	REVIEW	anml:fishes	87	Acipenser ruthenus	false positive
species	GCA_016509815.2	CM028214.1:15962968-16062967	1	68605	100000	REVIEW	anml:fishes	21	Acipenser ruthenus	false positive
species	GCA_016509815.2	CM028197.1:22100001-22200000	1	100000	100000	EXCLUDE	anml:fishes	100	Acipenser ruthenus	false positive
species	GCA_016509815.2	CM028197.1:33145508-33245507	1	100000	100000	EXCLUDE	anml:fishes	100	Acipenser ruthenus	false positive
species	GCA_016509815.2	CM028197.1:44507745-44607744	1	100000	100000	EXCLUDE	anml:fishes	93	Acipenser ruthenus	false positive
species	GCA_016509815.2	CM028197.1:45507745-45607744	1	100000	100000	EXCLUDE	anml:fishes	90	Acipenser ruthenus	false positive
species	GCA_016509815.2	CM028197.1:45607745-45707744	1	100000	100000	EXCLUDE	anml:fishes	98	Acipenser ruthenus	false positive
species	GCA_016509815.2	CM028197.1:48067039-48167038	1	100000	100000	EXCLUDE	anml:fishes	100	Acipenser ruthenus	false positive
species	GCA_016509815.2	CM028197.1:59997614-60097613	1	100000	100000	EXCLUDE	anml:fishes	100	Acipenser ruthenus	false positive
species	GCA_016509815.2	CM028197.1:62397614-62497613	1	100000	100000	EXCLUDE	anml:fishes	99	Acipenser ruthenus	false positive
species	GCA_016509815.2	CM028197.1:85762477-85862476	1	100000	100000	EXCLUDE	anml:fishes	86	Acipenser ruthenus	false positive
species	GCA_016509815.2	CM028197.1:85862477-85962476	1	100000	100000	EXCLUDE	anml:fishes	97	Acipenser ruthenus	false positive
species	GCA_016509815.2	CM028197.1:112362477-112462476	1	100000	100000	EXCLUDE	anml:fishes	100	Acipenser ruthenus	false positive
species	GCA_016509815.2	CM028197.1:112462477-112562476	1	100000	100000	EXCLUDE	anml:fishes	99	Acipenser ruthenus	false positive
species	GCA_016509815.2	CM028197.1:124713809-124813808	1	100000	100000	EXCLUDE	anml:fishes	93	Acipenser ruthenus	false positive
species	GCA_016509815.2	CM028197.1:124868690-124968689	1	32591	100000	REVIEW	anml:fishes	89	Acipenser ruthenus	false positive
species	GCA_019095935.1	JAHGVF010000001.1:166406-266405	19937	21994	100000	FIX	prok:bacteria	22	Brachyspira intermedia	false positive
species	GCA_019095935.1	JAHGVF010000006.1:573813-673812	1	783	100000	TRIM	fung:fungi	57	Geosiphon pyriformis	false positive
species	GCA_019095935.1	JAHGVF010000049.1:329473-429472	8005	12101	100000	FIX	prst:alveolates	35	Isotricha intestinalis	false positive
species	GCA_019095935.1	JAHGVF010000054.1:910911-1010910	6970	9252	100000	FIX	plnt:plants	71	Durio zibethinus	false positive
species	GCA_022315175.2	JAJHPZ010000291.1:3400001-3500000	98120	98686	100000	FIX	virs:prokaryotic viruses	45	n/a	false positive
species	GCA_022315175.2	JAJHPZ010001522.1:400001-500000	1344	1921	100000	FIX	prst:protists	71	Ichthyophonus hoferi	false positive
species	GCA_022315175.2	JAJHPZ010001530.1:800001-900000	1	617	100000	TRIM	fung:chytrids	93	Neocallimastix californiae	false positive
species	GCA_023935125.1	JAMLEA010000003.1:2200001-2300000	81206	83651	100000	FIX	anml:insects	58	Brachyptera putata	false positive
species	GCA_024703135.1	MU601428.1:5800001-5900000	1	100000	100000	EXCLUDE	anml:fishes	26	Carcharodon carcharias	false positive
species	GCA_026108075.1	CP097819.1:1-100000	1	1494	100000	TRIM	anml:birds	11	n/a	false positive
species	GCA_026108075.1	CP097823.1:1200001-1300000	57394	59762	100000	FIX	prst:alveolates	98	Tetmemena sp. SeJ-2015	false positive
species	GCA_026770255.1	CM049159.1:51358095-51458094	1	100000	100000	EXCLUDE	prok:g-proteobacteria	99	Buchnera aphidicola	true positive
species	GCA_026770255.1	CM049159.1:51458095-51558094	1	100000	100000	EXCLUDE	prok:g-proteobacteria	99	Buchnera aphidicola	true positive
species	GCA_026770255.1	CM049159.1:51636501-51736500	1	100000	100000	EXCLUDE	prok:g-proteobacteria	99	Buchnera aphidicola	true positive
species	GCA_026770255.1	CM049159.1:51736501-51836500	1	100000	100000	EXCLUDE	prok:g-proteobacteria	99	Buchnera aphidicola	true positive
species	GCA_026770255.1	CM049159.1:51836501-51936500	1	100000	100000	EXCLUDE	prok:g-proteobacteria	100	Buchnera aphidicola	true positive
species	GCA_028858725.1	CM054357.1:578352-678351	1	610	100000	TRIM	prok:high GC Gram+	42	n/a	unknown
species	GCA_902499525.1	CABVML010000001.1:44002162-44102161	1	100000	100000	EXCLUDE	prok:g-proteobacteria	100	Buchnera aphidicola	true positive
species	GCA_902499525.1	CABVML010000001.1:44102162-44202161	1	100000	100000	EXCLUDE	prok:g-proteobacteria	100	Buchnera aphidicola	true positive
species	GCA_902499525.1	CABVML010000001.1:44202162-44302161	1	100000	100000	EXCLUDE	prok:g-proteobacteria	100	Buchnera aphidicola	true positive
species	GCA_902499525.1	CABVML010000001.1:44302162-44402161	1	100000	100000	EXCLUDE	prok:g-proteobacteria	100	Buchnera aphidicola	true positive
species	GCA_902499525.1	CABVML010000001.1:44402162-44502161	1	100000	100000	EXCLUDE	prok:g-proteobacteria	100	Buchnera aphidicola	true positive
species	GCA_904067135.1	CAJFDI010000001.1:13856137-13956136	723	1487	100000	FIX	prst:alveolates	40	n/a	false positive
species	GCF_004634155.1	NC_025969.4:14338225-14438224	1	594	100000	TRIM	fung:fungi	47	n/a	false positive
species	GCF_004634155.1	NC_025975.4:20568784-20668783	962	1526	100000	FIX	plnt:plants	43	n/a	false positive
species	GCF_011064685.2	NC_049718.1:1723112-1823111	98330	98842	100000	FIX	plnt:plants	74	n/a	false positive
species	GCF_017976375.1	NC_071412.1:44640-144639	545	1583	100000	FIX	prok:CFB group bacteria	23	n/a	unknown
species	GCF_026212275.2	NC_068546.1:4147050-4247049	1	100000	100000	EXCLUDE	virs:eukaryotic viruses	44	Bracoviriform demolitoris	true positive
species	GCF_026212275.2	NC_068546.1:4247050-4347049	1	100000	100000	EXCLUDE	virs:eukaryotic viruses	86	Bracoviriform demolitoris	true positive
Prokaryotes
tax-id filter	assembly id	sequence id:range	gx start pos	gx end post	length	gx action	gx contam div	gx contam cvg	gx contam toptax	category
none	GCF_000404225.1	NC_021353.1:400001-500000	34978	36995	100000	FIX	prok:firmicutes	100	Lactonifactor longoviformis	false positive
none	GCF_000404225.1	NC_021353.1:800001-900000	46095	48999	100000	FIX	prok:firmicutes	100	Yeguia hominis	false positive
none	GCF_000404225.1	NC_021353.1:800001-900000	53648	55692	100000	FIX	prok:firmicutes	94	Clostridium magnum	false positive
none	GCF_000404225.1	NC_021353.1:800001-900000	66022	69537	100000	FIX	prok:firmicutes	83	Tissierella carlieri	false positive
none	GCF_000404225.1	NC_021353.1:800001-900000	79344	84627	100000	FIX	prok:firmicutes	44	Clostridium puniceum	false positive
none	GCF_000404225.1	NC_021353.1:800001-900000	85911	88398	100000	FIX	prok:firmicutes	100	Candidatus Soleaferrea massiliensis	false positive
none	GCF_000404225.1	NC_021353.1:1200001-1300000	90614	100000	100000	TRIM	prok:firmicutes	83	Candidatus Enterocloster excrementigallinarum	false positive
none	GCF_000404225.1	NC_021353.1:1300001-1400000	85256	87272	100000	FIX	prok:firmicutes	100	Pradoshia eiseniae	false positive
none	GCF_000404225.1	NC_021353.1:1800001-1900000	38750	42718	100000	FIX	prok:firmicutes	71	Hungatella effluvii	false positive
species	GCF_000404225.1	NC_021353.1:100001-200000	1	34313	100000	TRIM	prok:firmicutes	13	Faecalimonas sp.	false positive
species	GCF_000404225.1	NC_021353.1:200001-300000	1584	5883	100000	FIX	prok:firmicutes	95	Candidatus Merdisoma faecalis	false positive
species	GCF_000404225.1	NC_021353.1:300001-400000	11853	14440	100000	FIX	prok:firmicutes	56	Eisenbergiella massiliensis	false positive
species	GCF_000404225.1	NC_021353.1:300001-400000	71579	80225	100000	FIX	prok:firmicutes	72	Acetobacterium tundrae	false positive
species	GCF_000404225.1	NC_021353.1:600001-700000	98286	100000	100000	TRIM	prok:firmicutes	37	Thermoanaerobacterium xylanolyticum	false positive
species	GCF_000404225.1	NC_021353.1:800001-900000	46081	55737	100000	FIX	prok:firmicutes	66	Yeguia hominis	false positive
species	GCF_000404225.1	NC_021353.1:800001-900000	66022	85910	100000	FIX	prok:firmicutes	26	Tissierella carlieri	false positive
species	GCF_000404225.1	NC_021353.1:800001-900000	85911	89219	100000	FIX	prok:firmicutes	75	Candidatus Soleaferrea massiliensis	false positive
species	GCF_000404225.1	NC_021353.1:1200001-1300000	10469	13633	100000	FIX	prok:firmicutes	87	Clostridium transplantifaecale	false positive
species	GCF_000404225.1	NC_021353.1:1200001-1300000	90611	100000	100000	TRIM	prok:firmicutes	83	Candidatus Enterocloster excrementigallinarum	false positive
species	GCF_000404225.1	NC_021353.1:1300001-1400000	85248	87273	100000	FIX	prok:firmicutes	100	Pradoshia eiseniae	false positive
species	GCF_000404225.1	NC_021353.1:1800001-1900000	35196	42729	100000	FIX	prok:firmicutes	65	Hungatella effluvii	false positive
species	GCF_902387285.1	NZ_LR699000.1:1-100000	80320	86656	100000	FIX	prok:firmicutes	68	Mageeibacillus sp. UBA6980	false positive
species	GCF_902387285.1	NZ_LR699000.1:200001-300000	18870	21733	100000	FIX	prok:firmicutes	46	Phocea massiliensis	false positive
species	GCF_902387285.1	NZ_LR699000.1:900001-1000000	15346	24742	100000	FIX	prok:firmicutes	93	Candidatus Ventrisoma faecale	false positive
species	GCF_902387285.1	NZ_LR699000.1:1000001-1100000	15489	17645	100000	FIX	prok:firmicutes	100	Clostridium phoceensis	false positive
species	GCF_902387285.1	NZ_LR699000.1:1000001-1100000	42943	45054	100000	FIX	prok:firmicutes	62	Gehongia tenuis	false positive
species	GCF_902387285.1	NZ_LR699000.1:1200001-1300000	50777	54531	100000	FIX	prok:firmicutes	53	Candidatus Borkfalkia faecigallinarum	false positive
species	GCF_902387285.1	NZ_LR699000.1:1200001-1300000	78838	100000	100000	TRIM	prok:firmicutes	23	Paenibacillus macerans	false positive
species	GCF_902387285.1	NZ_LR699000.1:1300001-1400000	32399	35959	100000	FIX	prok:actinobacteria	69	Atopobium sp. UBA1382	false positive
species	GCF_902387285.1	NZ_LR699000.1:1500001-1600000	8537	14951	100000	FIX	prok:firmicutes	50	Candidatus Avanaerovorax faecigallinarum	false positive
true positive	BLAST searches indicate FCS-GX call is a valid contaminant
false positive	BLAST searches indicate FCS-GX call is a false positive
unknown	BLAST searches did not provide a conclusive answer

### Sheet: TableS4
	Metazoa	Fungi	Plant	Other Eukaryote	Prokaryote
asm count	117	172	57	24	663
100 kbp +species
total size	99796400000	4005800000	36868300000	1068300000	2380600000
intra kng GX calls	0	0	0	0	500000
inter kng GX calls	600000	0	1000000	0	0
Sp upper	100	100	100	100	99.979
Sp lower	99.9994	100	99.9973	100	99.979
100 kbp -species	anml	fung	plnt	prst	prok
total size	99796400000	4005800000	36868300000	1068300000	2380600000
intra kng GX calls	2000000	0	0	0	1500000
inter kng GX calls	2000000	1200000	1500000	0	0
Sp upper	99.998	100	100	100	99.937
Sp lower	99.996	99.97	99.9959	100	99.937
10 kbp +species	anml	fung	plnt	prst	prok
total size	99796400000	4005800000	36868300000	1068300000	2380600000
intra kng GX calls	340000	0	0	0	280000
inter kng GX calls	1050000	0	1050000	80000	40000
Sp upper	99.9997	100	100	100	99.9882
Sp lower	99.9986	100	99.9972	99.9925	99.9866
10 kbp -species	anml	fung	plnt	prst	prok
total size	99796400000	4005800000	36868300000	1068300000	2380600000
intra kng GX calls	8110000	50000	0	30000	510000
inter kng GX calls	4390000	300000	3530000	40000	60000
Sp upper	99.9919	99.9988	100	99.9972	99.9786
Sp lower	99.9875	99.9913	99.9904	99.9934	99.9761
1 kbp +species	anml	fung	plnt	prst	prok
total size	99796400000	4005800000	36868300000	1068300000	2380600000
intra kng GX calls	394000	0	0	0	147000
inter kng GX calls	898000	17000	928000	81000	12000
Sp upper	99.9996	100	100	100	99.9938
Sp lower	99.9987	99.9996	99.9975	99.9924	99.9933
1 kbp -species	anml	fung	plnt	prst	prok
total size	99796400000	4005800000	36868300000	1068300000	2380600000
intra kng GX calls	14636000	43000	2000	31000	378000
inter kng GX calls	6296000	420000	4258000	402000	34000
Sp upper	99.9853	99.9989	100	99.9971	99.9841
Sp lower	99.979	99.9884	99.9884	99.9595	99.9827

### Sheet: TableS5
GenBank
	length	assemblies	cont. assm	anml	arch	fung	plnt	prok	prst	synt	virs
anml	12316819014670	11001	6781	1110634437	178436871	1442424316	424129124	15232770961	2089456301	11712748	141924136	20631488894	0.00167507
arch	23193817234	14339	4185	162539		17675516	432051	173000347	10089598	21820	559926	201941797	0.00870671
fung	494397309784	14134	3918	88988905	193373	345305077	74066877	1972134314	11899591	767178	12681686	2506037001	0.00506887
plnt	3297599196727	3011	1620	1273397460	3077511	698521531	7338418	2578912626	57838472	21115878	23513367	4663715263	0.00141428
prok	6201682579235	1530973	72644	175700683	92314131	82045197	182850412	4717832547	416328659	11409750	18289672	5696771051	0.000918585
prst	103486332376	1907	992	915028223	3643733	557603004	48676370	1538495006	33804881	148352	7398665	3104798234	0.030002
	22437178250026	1575365	90140	3563912247	277665619	3143574641	737493252	26213145801	2619417502	45175726	204367452	36804752240	0.00164035
fraction of length				0.00015884	1.23752e-05	0.000140106	3.28693e-05	0.00116829	0.000116745	2.01343e-06	9.10843e-06	0.00164035
fraction of contamination				0.0968329	0.00754429	0.0854122	0.020038	0.712222	0.0711706	0.00122744	0.00555275	1
percent contaminated by length
1e-05
0.0001
0.001
	length	assemblies	cont. assm	cont. assm. pct.	cont. len. pct
eukaryotes	16212301853557	30053	13311	0.442918	0.00190633
prokaryotes	6224876396469	1545312	76829	0.0497175	0.000947603

### Sheet: TableS6
timepoint	type	superkingdom	assemblies	total length	cont. length	pct. cont.	superkingdom	assemblies	total length	cont. length	pct. cont.		assemblies	total length	cont. length	pct. cont.
2017-04-15	GenBank	euk	4642	1601667136929	2287466773	0.00142818	prok	95249	365119840481	334970941	0.000917427	total	99891	1966786977410	2622437714	0.00133336
2017-10-15	GenBank	euk	5347	1826443071806	2975214017	0.00162897	prok	118768	451398950447	434304218	0.000962129	total	124115	2277842022253	3409518235	0.00149682
2018-04-15	GenBank	euk	7006	2138500240191	3749789222	0.00175347	prok	137045	518855105902	572969462	0.0011043	total	144051	2657355346093	4322758684	0.00162671
2018-10-15	GenBank	euk	8159	2675224127161	5275186498	0.00197187	prok	166476	634685852027	780382947	0.00122956	total	174635	3309909979188	6055569445	0.00182953
2019-04-15	GenBank	euk	11793	3415971983477	6788460070	0.00198727	prok	216472	834903468911	920079691	0.00110202	total	228265	4250875452388	7708539761	0.0018134
2019-10-15	GenBank	euk	13046	4112342524744	7488310360	0.00182094	prok	442074	1737574460593	1219330120	0.000701743	total	455120	5849916985337	8707640480	0.00148851
2020-04-15	GenBank	euk	25899	5123299840915	11153132743	0.00217694	prok	602148	2436739738030	1594083489	0.000654187	total	628047	7560039578945	12747216232	0.00168613
2020-10-15	GenBank	euk	41074	6124419035997	12576226270	0.00205346	prok	732434	3027413930028	1823275586	0.000602255	total	773508	9151832966025	14399501856	0.0015734
2021-04-15	GenBank	euk	46434	9240951556385	13759210101	0.00148894	prok	883434	3636287155382	2143656610	0.000589518	total	929868	12877238711767	15902866711	0.00123496
2021-10-15	GenBank	euk	53266	10942947221029	20555167303	0.00187839	prok	1010456	4170837320170	2740309973	0.000657017	total	1063722	15113784541199	23295477276	0.00154134
2022-04-15	GenBank	euk	56659	12278463285316	21919038586	0.00178516	prok	1137768	4723896227928	3198945354	0.000677184	total	1194427	17002359513244	25117983940	0.00147732
2022-10-15	GenBank	euk	75312	14110650334455	28788498813	0.0020402	prok	1273766	5325966102068	4824538488	0.000905852	total	1349078	19436616436523	33613037301	0.00172937
2023-04-15	GenBank	euk	100129	16372323817674	31482706290	0.00192292	prok	1475235	6064854423839	5322045950	0.000877522	total	1575364	22437178241513	36804752240	0.00164035
2017-04-15	RefSeq	euk	764	551496204690	293413150	0.000532031	prok	84375	334042691662	108719931	0.000325467	total	85139	885538896352	402133081	0.000454111
2017-10-15	RefSeq	euk	816	595568417578	290072263	0.000487051	prok	99375	398816263837	116493045	0.000292097	total	100191	994384681415	406565308	0.000408861
2018-04-15	RefSeq	euk	843	621231120438	447760253	0.000720763	prok	113011	456708397988	153976688	0.000337144	total	113854	1077939518426	601736941	0.000558229
2018-10-15	RefSeq	euk	910	657879057250	464722554	0.000706395	prok	132912	543464454499	195306783	0.000359374	total	133822	1201343511749	660029337	0.000549409
2019-04-15	RefSeq	euk	962	723208224321	464596588	0.000642411	prok	152321	635982227461	230182384	0.000361932	total	153283	1359190451782	694778972	0.000511171
2019-10-15	RefSeq	euk	1022	772757178436	433257308	0.000560664	prok	171469	714588212859	315462429	0.00044146	total	172491	1487345391295	748719737	0.000503393
2020-04-15	RefSeq	euk	1069	814442280223	428327792	0.000525915	prok	185563	772507945457	404743238	0.000523934	total	186632	1586950225680	833071030	0.000524951
2020-10-15	RefSeq	euk	1150	888068687062	432487306	0.000486998	prok	202331	847736857046	464773826	0.000548252	total	203481	1735805544108	897261132	0.000516913
2021-04-15	RefSeq	euk	1230	970833305219	451028218	0.000464578	prok	213915	900531385321	415004626	0.000460844	total	215145	1871364690540	866032844	0.000462781
2021-10-15	RefSeq	euk	1342	1105028659003	411830652	0.000372688	prok	230130	972345708172	443953165	0.00045658	total	231472	2077374367175	855783817	0.000411955
2022-04-15	RefSeq	euk	1423	1194110500721	323471763	0.000270889	prok	246114	1040313948693	414599972	0.000398534	total	247537	2234424449414	738071735	0.000330319
2022-10-15	RefSeq	euk	1514	1302852708776	203899001	0.000156502	prok	264487	1120805015736	284165684	0.000253537	total	266001	2423657724512	488064685	0.000201375
2023-04-15	RefSeq	euk	1617	1399977649500	44653525	3.18959e-05	prok	283232	1200172054568	220457898	0.000183689	total	284849	2600149704068	265111423	0.00010196

### Sheet: TableS7
	length	assemblies	cont. assm	anml:amphibians	anml:animals	anml:basal metazoans	anml:birds	anml:brachiopods	anml:crustaceans	anml:echinoderms	anml:fishes	anml:insects	anml:mammals	anml:marsupials	anml:molluscs	anml:nematodes	anml:primates	anml:reptiles	anml:rodents	anml:rotifers	anml:tardigrades	anml:vertebrates	anml:worms	arch:archaea	fung:ascomycetes	fung:basidiomycetes	fung:budding yeasts	fung:chytrids	fung:fungi	fung:microsporidians	plnt:green algae	plnt:mosses	plnt:plants	prok:CFB group bacteria	prok:GNS bacteria	prok:a-proteobacteria	prok:actinobacteria	prok:aquificales	prok:b-proteobacteria	prok:bacteria	prok:chlamydias	prok:cyanobacteria	prok:d-proteobacteria	prok:firmicutes	prok:fusobacteria	prok:g-proteobacteria	prok:green sulfur bacteria	prok:high GC Gram+	prok:mycoplasmas	prok:planctomycetes	prok:proteobacteria	prok:spirochetes	prok:thermotogales	prok:verrucomicrobia	prst:algae	prst:alveolates	prst:cellular slime molds	prst:cercozoans	prst:choanoflagellates	prst:euglenoids	prst:forams	prst:monads	prst:plasmodial slime molds	prst:protists	prst:slime nets	synt:synthetic	virs:eukaryotic viruses	virs:prokaryotic viruses	virs:viruses
anml:amphibians	245085331242	62	29			120311	178323		1138908	187838	7996960	5225874	478187	54114	1873075	740878	449223	1375118	171262				15858	1265	652605	786207	207336		260358		242777		2076590	2781634		785941			3081806	78076		206	416	741651		2768822		997607	31024							23813								285			50245	688763	22147
anml:animals	3111859814	5	4			4052			8159		102231				33066																			118196		4260										671969									23173												2068
anml:basal metazoans	95739207542	233	173	501035			92836783	17144	1520125	1273937	20082790	1225575	1973358	179206	2545629	147080	1205456	912597	10190359	57482			866942	7605592	22114362	1898862	97286	23578	160963	54833	7542075	22074	6722750	23136946	1102363	71909697	3118948		34534746	22885142		16175725	3219605	7520647	11777	79512410	7836	4296217	819154	2188852	3886676	507169		1933684	7047450	1032250708	702	256	15566	14074		369		159585	1049	5479	1279360	2399051	245185
anml:birds	1384540573475	1144	942	1979154		3394318			6505958	268295	33229629	22965793	11192667	177327	14635352	21648046	19865998	503	26745414	174926	10028		524381	140398	98024174	7291508	3718359	28806	708762	489	1119508	26235	42373736	14414369	90079	29631667	230009	2470	14936975	5088354		645476	831274	23347906	120479	80887835		26771669	402449	24404	529509	15094	3141	514368	136800	831636073	4145	9282	749	18158		5967		369777	730	69096	2048168	8680017	722882
anml:brachiopods	406282338	1	1																										694																				536460							719
anml:crustaceans	133253479047	141	106	550450		555995	37228	108362		1293596	12690455	2370669	295038	280677	10186157	131704	512163	1504669	65951	815531			1324017	755	308197	15305	400742	9087	12612	392860	153463	2717	8349907	217573861	15580	95232984	1528643		42059497	6802761		526994	2168230	878298		92021312	2227	3051000	309649	9565272	8541309	519		8125613	2968099	3286592	1338			21660				5212	791	11648	17062599	1830185	131689
anml:echinoderms	46793827555	56	44	712641		810695	227434	57255	877400		5717756	297329	825406	556281	1327425	20854	1184779	294342	377694	3707			587871	100579	2399249	1156909	343860	99092	479185		418007	92844	7214475	4335533	21980	6280360	19316		1110655	380269		5296742	131170	1435826	4376	3629170		1729564	1112820		103129	22062			541260	1436257				32164				208374			272131	1315125	104550
anml:fishes	1696686875511	1868	1333	5349612		12444911	14601290	38656	16772424	4677108		20357673	2495632	248007	20691753	1397958	9043488	3666366	6258528	5808	759		3582582	52668	6905698	896028	157220	61234	1744266	5600154	335286	10177	26013727	16611211	816	18539275	112270	1839	26123943	2176109	1120	2117947	480454	20121150	677244	140697402		14346380	899144	285	905131	10036		732593	2896757	1456423	23791	7129		20384		1784		48785	245831	13176	1868653	7594439	811615
anml:insects	1753646690639	3858	2330	3319334		890134	29715501	5000	2827499	2064997	35279431		14576701	1369667	5054719	7693368	34297297	4603872	16775597	1389505	1512		841256	14254183	818316386	29110448	80507044	564903	99840190	118047114	1159790	295407	257943204	543881235	1516581	1052622088	16579586		227038796	40186578	9651	2977271	22206515	734264262	7307649	1602705151	67880	407097757	117764567	750146	2026723	1870833	3382	3338075	865439	7543386	5976	8565	269	60161749		8009		666240	1531	230071	9510349	41529477	2229376
anml:mammals	1856376342283	735	439	3134901		233208	1837928	7215	9231934	4879646	34266176	25324723		370539	14624566	73450872	23747150	2769770		1430400	28295		1638004	153454007	91096540	455369	1261873	55447	138744		1424968	40440	27425284	3206932471	9451856	239336446	50909829		133602855	478349715	2209671	288916	66857466	3085812074	25448572	320489461	12461	48308752	29984779	47440	67333898	523468415		163148178	244418	123618393				8972		15948		330883		27524	2805896	6728333	329083
anml:marsupials	125967043256	380	46	84613			307614		86559	5307	581858	775096	99898		510926	294611	284306	509328	1899452						12859		3456		5274		1209	972	937962	106048		2126535			93598					2657881	101256	21853797		452075								53043										10779548	156609	1237423	35811
anml:molluscs	255838760305	197	125	449443		2888960	6313131	68766	5541779	2415531	83507519	4035457	887186	44266		481222	610122	3156829	870954	36697	545		559149	35371	859341	160053	277862	21209451	91749	4314	313792	74943	7514229	6406796	426475	8122651	18640		3266760	1345054	96669	73057	1346603	2809427	292	11241922		6250787	2191573	185877	3075984	304442		631646	615813	1005980	2904					3297		58134			262537	2344212	125177
anml:nematodes	48540917505	336	234	146043		3037	31469		88170	15333	523280	728416	5826391	506	98009		2172407	88618	801635	9828			12211	59761	1274312	116785	89225	20017	284712	1963	25694	2860	635438	39702694		44684636	9356		27051359	501709	10082	10137	257	30242240	1202	88027949	595	6439138	40840		120916	2232		163475	7583	275791	543			1785		1925		16858		123923	98980	2449321	29745
anml:primates	3512460775531	1261	507	382063		36279	63877		1727141	337490	1163917	2585377		62146	3131263	340661		116905					1179	2593183	55178	1129	211075	5257	623		161484	49216	4149211	957183	2161519	25227130	1449708		1159799	2536902		10161	4869547	8335776	9952	34445657		2638245	9210097		22135301	102087	4214		43520	353036	3300			37743				528801	268	65287	12053506	2875580	48302
anml:reptiles	306672424517	165	90	510586		71442	28700240		356973	22358	5562952	2465498	778349	79511	702264	181864	3475156		4820469	202339			17752	249	1447886	40043	28225	3310	108248	131410	504539	3102590	3626425	33723168	57237	25580889	111371		7034905	1673245	38887	180729	183261	8337073	1994054	8358127		10414553	498501	19962	67864	266	1123	92128	11021	621831				1202				3312		232483	170244	1802514	118049
anml:rodents	681524188459	269	177	2046413		105292	286706	1592	3927017	264853	7398573	7720175		454735	7421157	944521	10826813	990066		37817			3347	657	13282269	466895	354623	38449	253120		185763	5479	4214364	1800501		1539401			1717447	1998630		14791	18315	8680160		23170079	129336	1004784	4103228		20278	2852			19480	1035428	1271	1659		16120				55623	1139	34856	2591535	2925529	232712
anml:rotifers	20101574600	96	91			7113	377		187743	18974	84210	130067	3191	3051	21555	14964	1463419	12557					9294	522	77654	36548	5364	2717	6023		129303	16926	130079	12088383		3898878			3781637	5510107		1349		343475		4088110		21142	4882		1904			507058	530	38071	507							4611	739	33501	42932	128779	15509
anml:tardigrades	765198629	5	3													1318															4305			18879952	654360	6101374			3354919	1721228		354467	87656	446378		275253		341148		153569	20304			1952915		153238												4238
anml:vertebrates	13580079865	6	5								24893		204958																							5119			17245							4160																						4620
anml:worms	95509468995	153	89	1858246		1180099	211566	6379	1164571	175117	11219908	411638	2629765	523680	1554711	146617	1519167	1101503	8911575	185015	1094			137681	2243024	1125039	324765	147837	781943	418073	411756	59020	6643316	20067975		34486062	119264	2583	13296086	1072835		217964	1599020	3225452	204513	12329901		3587506	2091128		4483011	938150			778973	1471444				3622277				205113		86156	160285	1415920	102164
arch:archaea	23044505460	14271	4133	804								38553	14560	554	9440	5099	83702		2981	6846					7632288	135435	9691392	124683	91108	610	273027	5823	153201	16826773	1963484	7207519	2300417	1386219	5191751	23890949	6579	1469327	21864914	57076675	139012	16240099	31590	2763486	1854232	65757	2999564	1142566	647034	2760079	1153078	1841793				4929		6982746		104391	2661	21820	559926
fung:ascomycetes	322759757685	8034	2460	6320		40030	482814		46638	378	473181	11407017	276460	20936	410790	239406	3578886	69154	1205280	4214820			1133	140339		90172881	46961621	59768	33320083	2296	12657038	353512	42111481	92026871	856776	188279430	463938		246380987	13829068	4106	209400	6511203	129193786	319037	417537378	419	52548198	250783	58300	1617091	242666	2023	4867898	1452152	6322167	47680	6641	78202	7720				13585		425978	392502	6750232	143287
fung:basidiomycetes	87268175405	1931	582	22320		6487	65775		142085		862318	39069602	243239	3178	259098	444828	1078134	88231	81584	11700				871	67494713		711642	3836	151280	93473	1571	57653	16379574	76322419		77435831	206271		58216886	5966359		252056	176333	38199842	2656	106519038		229833104	157476		332516	561		1009218	419545	14521		579		39545				31395		197634	172828	3692520	56753
fung:budding yeasts	41416911736	3244	533			5869	8744		4256	3384	31365	30329	84142	4078	4328	40110	993551	107495	47983	441			5558	3721	51353497	51432637		2537	266338		11256	634	899347	68405	461	236953	683		5068110	38971		292870	9402	7117419		693684		19542592	1088	477	1990		459	2281	3673	8669				1948		434		28377		88749	77895	326817	21045
fung:chytrids	4584916760	111	34				1949					431924			3540	34589		1717	1673					47247	281322		2221		19102	3283	899		97534	1592		31948				796991				4245545		3598		923							44028	2494								10639			39829	40576
fung:fungi	35200983203	615	255	152668		58787	3870	843	385615	791	833877	16385182	381694	61216	490546	158510	1628021	451241	51056	6346				1195	979098	1343080	443524	30279		18527	726		1492708	6326836		8665537	280		75689144	35712		1400	1021	13393991	2485	59205770		460578	9674940	505	12566			3918	169777	159081		6535						3022034		54817	118248	706510	70323
fung:microsporidians	694398965	99	50						453301		20033	558254	5025			18606	4661		3270	117073					4387		140400				526			11888		25784	2167		14565				1890	79178		919812		13654	1680		15035					893											30571	33461	3737
plnt:green algae	14456282212	222	91			11072	807		20693		519266	22617	78306	987	70368	1786	120611		4879						254447	58620	29019						4630988	21076387	74085	49570360	9479		2275686	8940102		71702	765	231317		26227804		9799597	5704	2705163				1269535	7264675	10250								1037326		2259	58291	54725	7305
plnt:mosses	11919479970	28	17			521					257754	1010891	311504		160923	162969	9696	144282	615	52061					1058273	194624		422085	33684		4545			17141266	27194	23072807	12162		4273008	3788690		560835		351871		2276585		4151623		247459				48074	5033218	732353								198988			6744	68312	740
plnt:plants	3233543064695	2724	1486	3174468		3751873	146717945		9879607	1742283	90413811	905541800	14003975	1822499	25497366	14214280	42804146	6249177	2794704	1281682	222		42180	3077511	458411445	187630866	13095777	280112	36921596	21532	2576084	126801		250746304	5507202	508384105	6174330		333245387	39540626		40009751	28092544	101822118	7705	716745870	19120	353622768	1046119	391168	1049888	826771		9288501	17967741	7881121	2001	34283		8811236				8491509	208	21113619	3660862	19053724	564238
prok:CFB group bacteria	137570469095	43771	4756	3814		99467	18399		98700	2569	158091	699822	814824	7856	42623	42875	547947	1610	72426	629621			250986	3327752	2077905	425294	691361	23450	1403520		563904	104647	48646051		2015487	36861820	6759871	284555	20820871	5335422	8159	5494514	8524213	110004600	467538	53287691	659841	19153674	159194	128475	3090270	2638404	22229	2370176	1053494	124573847		13100		9044		15235		296215	1503	216364	1306359
prok:GNS bacteria	16906172138	5740	653			31762			2994	23174			578				12467							1654166	98264	6681	325	2000	1572		121589		26981	1166505		1716722	513884	60280	2509742	194946		617904	419609	1201757	17378	1547920	211845	388233	13985	370703	657635	494915	85793	666447	529457	60464		1038		1671				34773			296321
prok:a-proteobacteria	113191593053	32434	3956	42990		993723	8356		67217	15260	135114	9485774	423995	3040	37257	10610304	496822	2417	78130	183098			31005	1989009	4067679	657485	3771541	3537	104964	8637	500142	14742	9805395	66413716	736639		1073840	17025	10151288	11434150		2855097	1185815	44901730	70604	17507349	171721	25210312	3193212	623481	603241	438715	4040	2371232	8859211	4508949			54131	9981		1067		458731		778963	996981
prok:actinobacteria	21748000742	9928	1576				3038		1101			10821	33001		633	134698	352270		323	2217			237992	2033788	1601270	76071	385707	653	551		143479	3334	828592	5460980	1133013	19234371			6052156	15870329		727633	1482932	12216466	27461	6475407	75569	290693481	3771	110175	3217191	252167	27255	874984	619240	214040				977		6465		63716		58558	196762
prok:aquificales	364410334	261	21						90017		845		3773	528			80999		1308					43968										4061	9075							5916			1659	21454		212			7120	13107		2377	567												3096
prok:b-proteobacteria	100439309032	24217	1915	885		7094	4369		17029		375698	145614	245842		13825	58288	844617	262	36340	16529			1705	1930016	3556143	201636	131707	2723	434078		72854	2979	731273	17479138	713835	25002139	738017			2185430	10064	3812950	1035547	23818934	13486	16076927	168824	21494165	48922	36430	325247	126100		1677880	226708	956535	12891	10612		14966		628		418245		627186	303029
prok:bacteria	97773505269	41107	4267			374926	565		47444	51492	132241	1716476	141649	17722	26269	70564	580383	3277	15719	824893	4510			56357403	3356645	226081	97653	17476	504144		2908868	429210	415145	10985706	4308914	9172568	5473712	576638	8579776		47220	3512337	2787923	6563515	367220	16784977	1479711	3772860	322331	788807	7430792	2702767	514758	2250560	2262421	78369896	1220	1830		14408		6690		187415	29465	128210	598868
prok:chlamydias	687384687	552	109				2285985				2751		21926	514		68678	2939530	607	1975364					1860			1811565	1295					1325	349491		7022	20840		999	3325580		3608		2686217	383	107223		2860672	3896060		12431															113975	195341
prok:cyanobacteria	15289801404	4349	514			62850	2380		69450	1308	9098	21643	7217		42038	2739	77656		19345				841	752484	301627	5316					159330	300789	179736	14308734	472392	35033354	1460710	4157	1492967	31889300			296867	1809233	13051511	7296810		431564		31002	297077	112753		175764	440705	402671	517			982				194044		27622	56713
prok:d-proteobacteria	24421310298	6644	1237	5527		24623			10210		11334	24908	31392	556	11307	43875	80589		5693	15058				3204286	4639621	4712	89511				139847		1434055	3120688	1708069	1797000	800552	236387	1671715	170877	3169	2057373		5832069	96851	3412583	2223144	2456401	44119	214803	3054136	1410418	61589	2606863	607031	672014								7744		16129	68681
prok:firmicutes	369831651097	136605	12108	15042		15269	238016	2837	98600	9718	1043476	764111	4100041	12074	30514	143542	10600639	12573	848848	11429	8254		66561	7534470	1984445	584036	10224618	69789	1295821	4783	182380	23665	6089509	129951675	1058341	45264384	7283839	34764	11793930	2098381	31761	777988	2674141		1158586	146636126	85178	56120980	1687721	67670	3564346	1641606	127489	5061203	535572	12649482	797	1728		12027		32408		550088	3340	2625024	4860778
prok:fusobacteria	1453241793	677	99			14109			1000			1256	29143				99618							6671	2106	3665	2570					565		849637		55643	747		7618			12342		1339005		518111		38168			36133		4983	3707	2878									846			2551
prok:g-proteobacteria	724061415594	152024	13402	122802		1160944	2524428		802219	178142	1841022	11564282	4159867	40761	10083552	773927	11594308	56764	1857049	17754	14455		163849	2650858	6045701	1509441	2603200	22698	385388	33808	305351	83366	85845168	36708505	3281940	56720096	4771668	133092	40611092	3168808	27948	5143365	2709530	155225934	80220		340850	31263106	2865154	480666	3939668	1425642	1498	1279690	5373563	153135552		517		33463		19861		112007		2839251	3899073
prok:green sulfur bacteria	1670418751	710	183													2894								24311	5063										451337	53498			1413200	11894		125821	2328425	26650		1007952		12502			63734	12155		23524		45971										27063	1988
prok:high GC Gram+	144770523679	33800	3790	1575		6808	33660		61864	714	481374	524872	522678	5391	10243	31740	5167243	10759	101285	11016				1109196	4941351	5488609	5934056	12012	173302		222413	153547	5752595	20255836	353648	43331497	7053343	9757	34904298	2689234		2117547	3263380	128052143	181474	48804240	414		751416	28085	624250	124145	14893	394939	688353	230553	1587	2621		80321		2224		92914	1803	382186	1334940
prok:mycoplasmas	1922563687	1791	151						1081			2130555	5262		6983	28303	37595		23797					274924	1635		39323	1918	144323				106719	485980		362009	11117		20612	111872	66428	13304	13607	5918444	40032	103308		84255			96130	13233		7554	5360	545640						6804		83466		603	22074
prok:planctomycetes	5226021156	1114	263			596			155465			25268	1399				316							30378	136123	515			1079		173376		548	14419	366099	672577	557444	2249	280685			878757	469838	8226	10513	355055	39286	337602			125075	10187			28989	4030879		6626		1501				9034		1510	15205
prok:proteobacteria	32248924281	15257	2287	887		39961	45825		28081	35786	56493	31136	656880	3529	347032	15019	547089	7020	30665	18033				2627926	317968	3905	30874	7198	8340		308431		345276	13351177	2009880	715919660	1905089	285346	130607915	16178849		1421797	484945669	22242428	179497	701421130	426208	13762422	76618	214511		3705546	19780	14004074	1931091	5814317		1834	11086	6870		3871		105502		285348	256314
prok:spirochetes	5398995356	2509	330						2128		6352	11108	10136			432	8225	3884	76139					894665	41226	3040	27676	2452	703		562		15304	1320678	403849	1007331	112634	8315	278817	634325		123012	2205584	660093	32981	487032	41269	2614039	316615	29233	420000		45960	72818	111551	14429								6892		17388	3578
prok:thermotogales	320132964	168	43									5507	398				2048		383					689993		529								57055	239665		12081			30878		4549	154779	95162		109407					204964	27141
prok:verrucomicrobia	16564685762	5325	638			3565	3217		58788	2582		3094	1877				9967			262395				479501	16099		14473		3241		75273	1290	62184	6118841	388986	3384720	626759	4845	1617646	56171		1329186	556938	2220405		630924	132933	422182	7610	136830	206040	404565			1196444	55603		1097				614		15664		12335	364208
prst:algae	38662128772	570	247	57383		104337	93827	1224	526958	58968	802261	3427966	335746	38800	593091	185355	168160	94936	63590	578453				13392	198322246	89883433	41908	50130	519855		38961879	64820	3399555	146121118	7445093	278312944	1669050		153966403	12663164		44243207	521348	69450650	934	105879039	22095	24713662		1269781	2243135	762110		8360204		189921			7487	3300		5594		361565		45439	119118	952582	37713
prst:alveolates	38397200959	507	301			454773	422779		46544	5265	136387	4276780	577698	3521	1157419	809836	10152830	5434	1338919	12088			10843	2201278	7755465	171776	47960	6530615	531	1768	336253	376	1375105	123505996		61307058	3491651		10291497	42006315		3975783	49106	52311824	2436958	58400845		2400337	1859714	1917827	3022351	1352003	1122	3699042	1063334		14819	6088	5594	140977		8590		31642944	2540	29731	214317	1636499	138496
prst:cellular slime molds	851922509	22	18				215					263				121285	10559			2409					3079069	7571	3507						752	35004111		39929323			27520425			14041	569	11862		52020051		17967331																1384		1270	3505	1153441	2785
prst:cercozoans	1767417471	5	3									94																			70997					2861						977199
prst:choanoflagellates	97073669	2	1												1186													2071
prst:euglenoids	7311278697	181	62	766			766				542198	5406	59220	657	17708	34748	413559		542904				35946	3790	70544	54983	97450				26602		143485	76710		53298	237		1820742	21522				105226	532	2076124		102032	4433487		672											27538		3521		5418	34490	301654	36171
prst:forams	173543516	3	3									22459					5949							1133									2157	102593		1463264			1115808	7151			98651	6015		287448		6431			3036			29647													3021	10098
prst:monads	1787113633	46	21								8639	907					753														5561		12180	58909		32828			1688					571908		104339		10519												11630						33582	11357	69337	43903
prst:plasmodial slime molds	205175886	1	1								23385	31023	84504			144097	60852								297				14214				436			11251			10908960					347		36250		4746																			3377	6138	1255
prst:protists	13646313683	557	331	12762		271557	2022945		436293	20420	77811	232128883	6023	649	772759	2183689	1349288	4437	30209	646970512			25138	1424140	46678315	13110751	80990	35477	191041644		2511725		1764487	11876333	328722	50167749	266091		15769810	3524979		178399	760727	3308181	5144	21615336	4365	3056512		834	807240	10104		140453	236357	15550	9629		10811	35708						32912	575623	1754893	282521
prst:slime nets	587163581	13	4										220													434																		517																								6371

### Sheet: TableS8
asserted_div	taxid	asm_accver	length	contam_type	contam_ct	contam_len	submitter_org	seq_release_date
prok:high GC Gram+	2683820	GCF_011055525.1	7369309	prst:alveolates	1	332	Acharya Narendra Dev College, University of Delhi	Mar 2 2020 10:57:00:000AM
plnt:plants	1627839	GCA_022495875.1	1132146149	prst:alveolates	2	1057	Anhui University	Mar 7 2022 11:26:00:000AM
prok:firmicutes	1462526	GCF_014905475.1	4492998	prst:alveolates	3	2151	Applied Microbiology, Course of Applied Marine Biosciences, Graduate School of Marine Science and Technology, Tokyo University of Marine Sicience and Technology	Sep 25 2020 09:10:00:000PM
anml:basal metazoans	105610	GCA_014634505.1	643322625	prst:alveolates	1	7582	Atmosphere and Ocean Research Institute, The University of Tokyo	Sep 5 2020 01:23:00:000AM
anml:birds	96539	GCA_013396895.1	1027807383	prst:alveolates	2	6205	B10K Consortium	Jul 10 2020 01:58:00:000PM
anml:birds	371919	GCA_013398405.1	1048530562	prst:alveolates	3	5114	B10K Consortium	Jul 10 2020 01:49:00:000PM
anml:birds	720586	GCA_013397895.1	1033410747	prst:alveolates	1	4119	B10K Consortium	Jul 10 2020 01:46:00:000PM
anml:birds	254552	GCA_013397845.1	1030540361	prst:alveolates	3	4071	B10K Consortium	Jul 10 2020 01:55:00:000PM
anml:birds	458196	GCA_013401255.1	1109599764	prst:alveolates	1	3921	B10K Consortium	Jul 10 2020 02:14:00:000PM
anml:birds	227184	GCA_013400035.1	1178085471	prst:alveolates	1	3858	B10K Consortium	Jul 10 2020 02:01:00:000PM
anml:birds	322582	GCA_013399055.1	1176906612	prst:alveolates	2	3420	B10K Consortium	Jul 10 2020 02:03:00:000PM
anml:birds	198940	GCA_013397715.1	1056295845	prst:alveolates	1	2744	B10K Consortium	Jul 10 2020 01:54:00:000PM
anml:birds	932028	GCA_013401195.1	1065047492	prst:alveolates	2	2639	B10K Consortium	Jul 10 2020 02:14:00:000PM
anml:birds	254539	GCA_013398115.1	1042685034	prst:alveolates	2	1976	B10K Consortium	Jul 10 2020 01:46:00:000PM
anml:birds	221966	GCA_013400775.1	1065444583	prst:alveolates	1	1299	B10K Consortium	Jul 10 2020 02:09:00:000PM
anml:birds	135168	GCA_013396975.1	988120178	prst:alveolates	1	1206	B10K Consortium	Jul 10 2020 01:58:00:000PM
anml:birds	99882	GCA_013397375.1	1032473302	prst:alveolates	1	1176	B10K Consortium	Jul 10 2020 01:46:00:000PM
anml:birds	50251	GCA_013400255.1	1020783426	prst:alveolates	2	1160	B10K Consortium	Jul 10 2020 02:02:00:000PM
anml:birds	159581	GCA_013398975.1	1041802491	prst:alveolates	1	937	B10K Consortium	Jul 10 2020 02:04:00:000PM
anml:birds	40210	GCA_013401375.1	1018792982	prst:alveolates	1	696	B10K Consortium	Jul 10 2020 02:15:00:000PM
anml:birds	495162	GCA_013396555.1	1059681690	prst:alveolates	1	584	B10K Consortium	Jul 10 2020 01:46:00:000PM
anml:birds	450177	GCA_013399195.1	1051520678	prst:alveolates	1	398	B10K Consortium	Jul 10 2020 02:00:00:000PM
anml:amphibians	8400	GCA_002284835.2	6250353185	prst:alveolates	2	3592	BC Cancer Agency	Sep 1 2017 01:26:00:000PM
anml:birds	181119	GCF_000331425.1	1042997632	prst:alveolates	1	4443	Beijing Genomics Institute (BGI)-Shenzhen	Jan 11 2013 01:29:00:000PM
anml:nematodes	522413	GCA_006503575.1	234537637	prst:alveolates	1	2218	Beijing Institute of Genomics	Jun 28 2019 10:14:00:000AM
anml:insects	244254	GCA_021223745.1	156309106	prst:alveolates	1	674	BGI-Shenzhen	Dec 17 2021 05:19:00:000PM
anml:mammals	71119	GCA_004024925.1	2068871057	prst:alveolates	1	1421	Broad Institute	Jan 15 2019 05:41:00:000PM
anml:rodents	10023	GCA_007922755.1	2850076812	prst:alveolates	1	3695	Broad Institute	Aug 8 2019 05:21:00:000PM
anml:worms	351238	GCA_900184025.1	1017224661	prst:alveolates	9	3168	CARDIFF SCHOOL OF BIOSCIENCES	Jul 18 2017 03:05:00:000PM
anml:fishes	159077	GCA_901007905.1	976361201	prst:alveolates	2	19172	CEES	Apr 15 2020 01:11:00:000PM
plnt:plants	115627	GCA_901111325.1	1153032719	prst:alveolates	2	2200	CENTER FOR BIOTECHNOLOGY, BIELEFELD UNIVERSITY	Jan 11 2020 07:34:00:000AM
anml:fishes	143350	GCA_002897255.1	875465402	prst:alveolates	1	2788	Center for Marine Environmental Studies, Ehime University	Dec 28 2017 04:41:00:000PM
anml:crustaceans	82763	GCA_023373965.1	1538366295	prst:alveolates	1	1297	Centre for Marine Evolutionary Biology	May 16 2022 07:39:00:000AM
anml:fishes	177615	GCA_019740295.1	1041791683	prst:alveolates	4	1490	Chittagong Veterinary and Animal Sciences University; University of Chittagong (HRRL)	Aug 24 2021 03:19:00:000PM
anml:fishes	381635	GCA_019207145.1	1152796905	prst:alveolates	2	989	Chittagong Veterinary and Animal Sciences University; University of Chittagong (HRRL)	Jul 13 2021 03:14:00:000PM
anml:basal metazoans	45264	GCF_013753865.1	475381253	prst:alveolates	2	52123	Columbia	Jul 29 2020 12:29:00:000PM
anml:molluscs	36097	GCA_008038995.1	1762655385	prst:alveolates	4	11697	CSIRO	Aug 20 2019 04:06:00:000PM
anml:mammals	30538	GCF_000164845.4	2118870233	prst:alveolates	20	19732	Deakin University	Jul 15 2019 02:52:00:000PM
anml:primates	143351	GCA_008750935.1	2583971501	prst:alveolates	1	1460	Duke University	Sep 30 2019 07:12:00:000PM
plnt:plants	4513	GCA_900067785.1	316110194	prst:alveolates	3	725	DUNDEE	Feb 14 2019 07:37:00:000PM
anml:birds	43311	GCA_014363165.1	1105963355	prst:alveolates	1	664	Environmental Genomics Office, Center for Enviromental Biology and Ecosystem Studies, National Institute for Environmental Studies	Aug 22 2020 11:22:00:000PM
anml:rodents	329620	GCA_001685095.1	2265966243	prst:alveolates	1	634	Erasmus medical center (ErasmusMC)	Jul 14 2016 11:16:00:000AM
anml:insects	36667	GCA_002233535.1	1248087067	prst:alveolates	1	896	Faculdade de Ciencias, Universidade de Lisboa	Jul 25 2017 03:50:00:000PM
anml:insects	2064775	GCA_018246235.1	425744864	prst:alveolates	1	4840	Florida Museum of Natural History	May 3 2021 06:35:00:000PM
anml:insects	1882922	GCA_018230465.1	614999084	prst:alveolates	1	1126	Florida Museum of Natural History	May 3 2021 08:11:00:000AM
anml:insects	1653868	GCA_018232805.1	50758358	prst:alveolates	1	612	Florida Museum of Natural History	May 3 2021 08:59:00:000AM
anml:insects	76206	GCA_022343385.1	819168563	prst:alveolates	1	578	Florida Museum of Natural History	Feb 18 2022 12:49:00:000PM
anml:insects	2585931	GCA_018239505.1	366082179	prst:alveolates	2	565	Florida Museum of Natural History	May 3 2021 11:58:00:000AM
anml:insects	354984	GCA_018251755.1	366892780	prst:alveolates	1	246	Florida Museum of Natural History	May 3 2021 09:04:00:000PM
anml:insects	6853	GCA_010883065.1	2058764397	prst:alveolates	1	1071	Fudan University	Feb 20 2020 05:46:00:000PM
anml:insects	249508	GCA_018107765.1	238234246	prst:alveolates	2	1021	Fundacion para el estudio de especies invasoras	Apr 20 2021 03:38:00:000PM
prok:g-proteobacteria	317013	GCF_900234525.1	5311729	prst:alveolates	1	235	Genoscope CEA	Dec 22 2017 03:43:00:000PM
prok:g-proteobacteria	28141	GCF_002978035.1	4423117	prst:alveolates	1	435	Guangdong Institute of Microbiology, Guangzhou city, China	Mar 7 2018 09:44:00:000AM
prok:high GC Gram+	2758661	GCF_024341885.1	4165676	prst:alveolates	1	1135	Gunma University	Jul 5 2022 09:56:00:000PM
anml:birds	889801	GCA_003342915.1	1122047781	prst:alveolates	1	1173	Harvard University	Jul 26 2018 08:41:00:000AM
anml:basal metazoans	1085956	GCA_022478855.1	254310768	prst:alveolates	1	297	Huazhong Agricultural Univeristy	Mar 1 2022 11:01:00:000AM
anml:insects	72550	GCA_019329825.1	372387777	prst:alveolates	2	5231	ICAR-CPCRI, Kasaragod	Jul 23 2021 08:45:00:000AM
anml:insects	7380	GCA_001735585.1	532827421	prst:alveolates	2	2743	Indiana University-Purdue University Indianapolis (IUPUI)	Sep 19 2016 07:57:00:000PM
anml:insects	7380	GCA_001735545.1	549932840	prst:alveolates	1	1396	Indiana University-Purdue University Indianapolis (IUPUI)	Sep 19 2016 06:16:00:000PM
anml:insects	199937	GCA_900474265.1	1937566174	prst:alveolates	25	22288	INSTITUTE OF EVOLUTIONARY BIOLOGY	Dec 4 2018 04:15:00:000PM
anml:insects	75169	GCA_900474195.1	1877197301	prst:alveolates	34	21246	INSTITUTE OF EVOLUTIONARY BIOLOGY	Dec 4 2018 09:44:00:000AM
anml:insects	75152	GCA_900474205.1	1713399768	prst:alveolates	27	17086	INSTITUTE OF EVOLUTIONARY BIOLOGY	Dec 4 2018 04:57:00:000AM
anml:insects	75162	GCA_900474215.1	1869313883	prst:alveolates	21	14126	INSTITUTE OF EVOLUTIONARY BIOLOGY	Dec 4 2018 07:09:00:000AM
anml:insects	207806	GCA_900490055.1	2060851172	prst:alveolates	9	8952	INSTITUTE OF EVOLUTIONARY BIOLOGY	Dec 13 2018 11:48:00:000AM
anml:insects	351381	GCA_900490065.1	2569683019	prst:alveolates	9	6020	INSTITUTE OF EVOLUTIONARY BIOLOGY	Dec 4 2018 11:19:00:000PM
anml:insects	63433	GCA_015476485.1	323668388	prst:alveolates	1	3921	Institute of Plant Physiology and Ecology,SIBS,CAS	Nov 15 2020 06:51:00:000PM
anml:birds	274622	GCA_017589585.1	1112484139	prst:alveolates	1	928	Institute of Zoology, Chinese Academy of Sciences	Mar 26 2021 08:29:00:000AM
anml:birds	227169	GCA_011057875.1	1201761903	prst:alveolates	1	1325	International Fund for Houbara Conservation	Mar 2 2020 01:18:00:000PM
anml:basal metazoans	329728	GCA_026122405.1	810762527	prst:alveolates	388832	236046573	IRIDIAN GENOMES	Nov 10 2022 08:09:00:000AM
anml:basal metazoans	1206978	GCA_026546935.1	926984946	prst:alveolates	459806	162921358	IRIDIAN GENOMES	Nov 30 2022 12:54:00:000PM
anml:basal metazoans	134933	GCA_026546465.1	723120211	prst:alveolates	400435	147304553	IRIDIAN GENOMES	Nov 30 2022 12:49:00:000PM
anml:basal metazoans	862612	GCA_025448215.1	676215966	prst:alveolates	330104	114260254	IRIDIAN GENOMES	Sep 27 2022 11:02:00:000PM
anml:basal metazoans	417481	GCA_027575235.1	990472796	prst:alveolates	115333	35214285	IRIDIAN GENOMES	Jan 6 2023 10:29:00:000AM
anml:basal metazoans	334445	GCA_025403565.1	708400991	prst:alveolates	99677	30505654	IRIDIAN GENOMES	Sep 26 2022 10:52:00:000AM
anml:basal metazoans	329727	GCA_025331005.1	497812403	prst:alveolates	99469	29455405	IRIDIAN GENOMES	Sep 20 2022 08:10:00:000PM
anml:basal metazoans	167633	GCA_025447995.1	481906636	prst:alveolates	24976	10773949	Iridian Genomes	Sep 27 2022 10:56:00:000PM
anml:basal metazoans	504656	GCA_027575285.1	677021558	prst:alveolates	33443	10683482	Iridian Genomes	Jan 6 2023 10:27:00:000AM
anml:basal metazoans	2923275	GCA_028564885.1	507981504	prst:alveolates	13019	9680862	Iridian Genomes	Feb 9 2023 08:05:00:000AM
anml:basal metazoans	175771	GCA_015164035.2	275015094	prst:alveolates	4966	4397967	IRIDIAN GENOMES	Oct 20 2022 08:57:00:000AM
anml:basal metazoans	645706	GCA_011800005.2	294907392	prst:alveolates	14221	4020417	IRIDIAN GENOMES	Nov 30 2022 12:58:00:000PM
anml:basal metazoans	38281	GCA_011763375.2	278966790	prst:alveolates	2238	1924175	IRIDIAN GENOMES	Sep 26 2022 09:56:00:000AM
anml:basal metazoans	2614787	GCA_025434845.1	880046452	prst:alveolates	1341	1779283	Iridian Genomes	Sep 27 2022 02:49:00:000PM
anml:basal metazoans	2614786	GCA_025400075.1	726025848	prst:alveolates	952	1541913	Iridian Genomes	Sep 25 2022 10:57:00:000PM
anml:basal metazoans	2608290	GCA_025400095.1	583317065	prst:alveolates	540	1008335	Iridian Genomes	Sep 25 2022 10:57:00:000PM
anml:basal metazoans	2461342	GCA_027575215.1	768795048	prst:alveolates	1610	481953	Iridian Genomes	Jan 6 2023 10:29:00:000AM
anml:basal metazoans	2493141	GCA_026546875.1	346410713	prst:alveolates	1697	443877	IRIDIAN GENOMES	Nov 30 2022 12:54:00:000PM
anml:basal metazoans	2840130	GCA_025434785.1	690968272	prst:alveolates	1541	412777	Iridian Genomes	Sep 27 2022 02:48:00:000PM
anml:basal metazoans	6118	GCA_024752375.1	428330991	prst:alveolates	172	136823	IRIDIAN GENOMES	Aug 27 2022 10:41:00:000PM
anml:basal metazoans	1643395	GCA_027574985.1	539628319	prst:alveolates	209	55417	Iridian Genomes	Jan 6 2023 10:26:00:000AM
anml:basal metazoans	513426	GCA_025403605.1	549208561	prst:alveolates	122	35807	Iridian Genomes	Sep 26 2022 10:51:00:000AM
anml:basal metazoans	6123	GCA_015163945.2	297322833	prst:alveolates	108	27672	IRIDIAN GENOMES	Nov 30 2022 12:55:00:000PM
anml:basal metazoans	2840131	GCA_025403545.1	768013631	prst:alveolates	71	26966	Iridian Genomes	Sep 26 2022 10:53:00:000AM
anml:basal metazoans	1643393	GCA_025448255.1	918735318	prst:alveolates	61	22695	Iridian Genomes	Sep 27 2022 11:11:00:000PM
anml:basal metazoans	2608291	GCA_027575125.1	859641056	prst:alveolates	55	21779	Iridian Genomes	Jan 6 2023 10:29:00:000AM
anml:basal metazoans	2039481	GCA_011763395.2	437629324	prst:alveolates	68	18535	IRIDIAN GENOMES	Jan 3 2023 09:10:00:000AM
anml:basal metazoans	328561	GCA_026546655.1	566019393	prst:alveolates	19	16410	IRIDIAN GENOMES	Nov 30 2022 12:52:00:000PM
anml:basal metazoans	2723959	GCA_026546615.1	367864585	prst:alveolates	43	15931	Iridian Genomes	Nov 30 2022 12:51:00:000PM
anml:basal metazoans	328570	GCA_025403585.1	593601463	prst:alveolates	32	14212	Iridian Genomes	Sep 26 2022 10:52:00:000AM
anml:basal metazoans	2073167	GCA_024741335.1	501183593	prst:alveolates	15	9051	IRIDIAN GENOMES	Aug 24 2022 10:51:00:000PM
anml:basal metazoans	880219	GCA_009936425.2	258930084	prst:alveolates	31	8806	IRIDIAN GENOMES	Jan 3 2023 09:13:00:000AM
anml:basal metazoans	686687	GCA_010016065.1	1286918252	prst:alveolates	14	8269	IRIDIAN GENOMES	Jan 30 2020 03:44:00:000PM
anml:basal metazoans	1285665	GCA_026260235.1	372657702	prst:alveolates	3	6978	Iridian Genomes	Nov 21 2022 11:45:00:000AM
anml:basal metazoans	134931	GCA_025331085.1	511954568	prst:alveolates	6	5646	IRIDIAN GENOMES	Sep 20 2022 08:11:00:000PM
anml:basal metazoans	487818	GCA_024336925.1	561540504	prst:alveolates	15	5211	Iridian Genomes	Jul 20 2022 08:53:00:000AM
anml:basal metazoans	2608284	GCA_025434825.1	505133066	prst:alveolates	6	4923	Iridian Genomes	Sep 27 2022 02:45:00:000PM
anml:basal metazoans	760129	GCA_026413505.1	432671475	prst:alveolates	6	4043	IRIDIAN GENOMES	Nov 27 2022 12:20:00:000PM
anml:basal metazoans	2073168	GCA_025434805.1	492361077	prst:alveolates	5	3437	IRIDIAN GENOMES	Sep 27 2022 02:46:00:000PM
anml:basal metazoans	2039479	GCA_015164055.2	401785703	prst:alveolates	10	3418	IRIDIAN GENOMES	Jan 3 2023 09:10:00:000AM
anml:basal metazoans	2292721	GCA_010016025.1	1400697547	prst:alveolates	6	3380	IRIDIAN GENOMES	Jan 30 2020 03:15:00:000PM
anml:basal metazoans	2712102	GCA_025448195.1	639589115	prst:alveolates	11	3156	Iridian Genomes	Sep 27 2022 11:01:00:000PM
anml:basal metazoans	672230	GCA_024741275.1	467325690	prst:alveolates	2	3131	Iridian Genomes	Aug 24 2022 10:36:00:000PM
anml:basal metazoans	2923275	GCA_028564885.1	507981504	plnt:plants	1	1357	Iridian Genomes	Feb 9 2023 08:05:00:000AM
anml:basal metazoans	2608285	GCA_026167885.1	485766386	prst:alveolates	1	1346	Iridian Genomes	Nov 14 2022 08:20:00:000AM
anml:basal metazoans	1206978	GCA_026546935.1	926984946	virs:viruses	1	907	IRIDIAN GENOMES	Nov 30 2022 12:54:00:000PM
anml:basal metazoans	128124	GCA_003687565.2	620643343	prst:alveolates	1	870	IRIDIAN GENOMES	Nov 30 2022 12:57:00:000PM
anml:basal metazoans	798146	GCA_026413305.1	373613569	prst:alveolates	3	762	Iridian Genomes	Nov 27 2022 12:20:00:000PM
anml:basal metazoans	1291152	GCA_009858155.2	398541118	prst:alveolates	2	700	IRIDIAN GENOMES	Nov 30 2022 12:56:00:000PM
anml:basal metazoans	1853779	GCA_028565695.1	459937682	prst:alveolates	1	583	Iridian Genomes	Feb 9 2023 08:10:00:000AM
anml:basal metazoans	134933	GCA_026546465.1	723120211	virs:eukaryotic viruses	1	541	IRIDIAN GENOMES	Nov 30 2022 12:49:00:000PM
anml:basal metazoans	58815	GCA_025770025.1	243681559	prst:alveolates	1	511	IRIDIAN GENOMES	Oct 20 2022 09:00:00:000AM
anml:basal metazoans	329728	GCA_026122405.1	810762527	virs:prokaryotic viruses	1	426	IRIDIAN GENOMES	Nov 10 2022 08:09:00:000AM
anml:basal metazoans	2839827	GCA_025403525.1	663987347	prst:alveolates	1	245	Iridian Genomes	Sep 26 2022 10:51:00:000AM
anml:basal metazoans	541214	GCA_027575005.1	748645361	prst:alveolates	1	240	Iridian Genomes	Jan 6 2023 10:28:00:000AM
anml:birds	258803	GCA_025802475.1	936493610	prst:alveolates	373	100114	Iridian Genomes	Oct 23 2022 11:51:00:000PM
anml:birds	492513	GCA_011317185.2	1118851761	prst:alveolates	43	43206	IRIDIAN GENOMES	Nov 14 2022 08:21:00:000AM
anml:birds	223475	GCA_025435075.1	1239587557	prst:alveolates	19	11770	Iridian Genomes	Sep 27 2022 03:14:00:000PM
anml:birds	867386	GCA_026283705.1	1152608832	prst:alveolates	3	10620	Iridian Genomes	Nov 22 2022 09:56:00:000AM
anml:birds	178892	GCA_026284745.1	1403432493	prst:alveolates	3	8698	Iridian Genomes	Nov 22 2022 01:59:00:000PM
anml:birds	252783	GCA_025802315.1	1310946357	prst:alveolates	7	5518	Iridian Genomes	Oct 23 2022 11:32:00:000PM
anml:birds	51908	GCA_026284665.1	1154811290	prst:alveolates	2	4566	IRIDIAN GENOMES	Nov 22 2022 01:58:00:000PM
anml:birds	274062	GCA_025629905.1	1144405601	prst:alveolates	1	4461	Iridian Genomes	Oct 8 2022 11:06:00:000PM
anml:birds	345744	GCA_025435035.1	1238767795	prst:alveolates	5	4262	Iridian Genomes	Sep 27 2022 03:11:00:000PM
anml:birds	211511	GCA_010014865.2	1128083870	prst:alveolates	5	3923	IRIDIAN GENOMES	Nov 27 2022 12:41:00:000PM
anml:birds	136503	GCA_026283805.1	1152527767	prst:alveolates	3	3760	Iridian Genomes	Nov 22 2022 09:56:00:000AM
anml:birds	274059	GCA_025447915.1	1085078357	prst:alveolates	1	3063	Iridian Genomes	Sep 27 2022 10:47:00:000PM
anml:birds	1743360	GCA_025629985.1	1116532645	prst:alveolates	1	3052	Iridian Genomes	Oct 8 2022 11:02:00:000PM
anml:birds	234075	GCA_026413525.1	1235691731	prst:alveolates	4	2882	Iridian Genomes	Nov 27 2022 12:21:00:000PM
anml:birds	311892	GCA_026284565.1	1160083864	prst:alveolates	3	2832	Iridian Genomes	Nov 22 2022 01:58:00:000PM
anml:birds	178888	GCA_024337085.1	1155555443	prst:alveolates	1	2749	Iridian Genomes	Jul 20 2022 08:53:00:000AM
anml:birds	867391	GCA_024361765.1	1353365653	prst:alveolates	2	2522	Iridian Genomes	Jul 21 2022 12:13:00:000AM
anml:birds	2231426	GCA_025447775.1	1013858382	prst:alveolates	3	2310	IRIDIAN GENOMES	Sep 27 2022 10:44:00:000PM
anml:birds	867390	GCA_024320895.1	1115336859	prst:alveolates	3	2305	Iridian Genomes	Jul 18 2022 10:50:00:000PM
anml:birds	1107398	GCA_026284865.1	1341585938	prst:alveolates	5	2245	Iridian Genomes	Nov 22 2022 01:59:00:000PM
anml:birds	311883	GCA_024363065.1	1244366817	prst:alveolates	3	2116	Iridian Genomes	Jul 21 2022 10:12:00:000AM
anml:birds	342359	GCA_027559835.1	1040822607	prst:alveolates	1	1925	IRIDIAN GENOMES	Jan 3 2023 09:09:00:000AM
anml:birds	2022865	GCA_024499995.1	1247391346	prst:alveolates	3	1767	Iridian Genomes	Aug 1 2022 01:14:00:000PM
anml:birds	1230190	GCA_024363045.1	1126680219	prst:alveolates	5	1668	Iridian Genomes	Jul 21 2022 10:12:00:000AM
anml:birds	248153	GCA_026546585.1	1066295304	virs:viruses	1	1536	Iridian Genomes	Nov 30 2022 12:51:00:000PM
anml:birds	1381581	GCA_026122665.1	1142750823	prst:alveolates	2	1380	Iridian Genomes	Nov 10 2022 01:20:00:000PM
anml:birds	252800	GCA_027575045.1	1200166840	prst:alveolates	1	1330	Iridian Genomes	Jan 6 2023 10:26:00:000AM
anml:birds	311898	GCA_026284525.1	1191394086	prst:alveolates	2	1163	Iridian Genomes	Nov 22 2022 01:58:00:000PM
anml:birds	311899	GCA_024496005.1	1141345635	prst:alveolates	1	1160	Iridian Genomes	Jul 30 2022 11:07:00:000PM
anml:birds	57426	GCA_028565915.1	1123667048	prst:alveolates	1	1144	IRIDIAN GENOMES	Feb 9 2023 08:08:00:000AM
anml:birds	433633	GCA_027564225.1	1202133214	virs:eukaryotic viruses	1	1132	Iridian Genomes	Jan 3 2023 02:51:00:000PM
anml:birds	176074	GCA_010014875.2	1131212449	prst:alveolates	3	1100	IRIDIAN GENOMES	Jul 29 2022 10:23:00:000AM
anml:birds	190152	GCA_024331645.1	1154348305	prst:alveolates	3	1090	Iridian Genomes	Jul 19 2022 11:16:00:000PM
anml:birds	2868390	GCA_025448235.1	1379378937	prst:alveolates	4	1068	Iridian Genomes	Sep 27 2022 11:10:00:000PM
anml:birds	488310	GCA_024611175.1	1183465244	prst:alveolates	2	1017	IRIDIAN GENOMES	Aug 10 2022 10:31:00:000AM
anml:birds	321117	GCA_027575105.1	1253870908	prst:alveolates	1	921	Iridian Genomes	Jan 6 2023 10:26:00:000AM
anml:birds	311896	GCA_015163975.2	1175322969	prst:alveolates	1	846	IRIDIAN GENOMES	Nov 27 2022 12:20:00:000PM
anml:birds	311887	GCA_026284705.1	1177329815	prst:alveolates	1	681	Iridian Genomes	Nov 22 2022 01:59:00:000PM
anml:birds	2767950	GCA_026770055.1	1118013076	prst:alveolates	1	670	Iridian Genomes	Dec 9 2022 08:36:00:000AM
anml:birds	141834	GCA_025448155.1	1171361419	prst:alveolates	1	662	Iridian Genomes	Sep 27 2022 10:56:00:000PM
anml:birds	867384	GCA_026284685.1	1149823348	prst:alveolates	1	599	Iridian Genomes	Nov 22 2022 01:57:00:000PM
anml:birds	453957	GCA_025630005.1	1321966957	prst:alveolates	1	548	Iridian Genomes	Oct 8 2022 11:05:00:000PM
anml:birds	1118838	GCA_026284605.1	1144104950	prst:alveolates	1	545	Iridian Genomes	Nov 22 2022 01:57:00:000PM
anml:birds	175830	GCA_027563805.1	1104977868	prst:alveolates	1	503	Iridian Genomes	Jan 3 2023 02:53:00:000PM
anml:birds	311894	GCA_026284585.1	1260484914	prst:alveolates	1	368	Iridian Genomes	Nov 22 2022 01:59:00:000PM
anml:birds	638628	GCA_026284785.1	1171347932	prst:alveolates	1	272	Iridian Genomes	Nov 22 2022 01:57:00:000PM
anml:crustaceans	111067	GCA_028571265.1	609410934	prst:alveolates	4	3158	Iridian Genomes	Feb 9 2023 08:09:00:000AM
anml:crustaceans	2689303	GCA_028571025.1	657676259	prst:alveolates	1	1693	IRIDIAN GENOMES	Feb 9 2023 08:07:00:000AM
anml:echinoderms	2665490	GCA_027574785.1	460520177	prst:alveolates	631	164333	IRIDIAN GENOMES	Jan 6 2023 10:26:00:000AM
anml:echinoderms	1902855	GCA_025399915.1	171706426	prst:alveolates	16	10001	Iridian Genomes	Sep 25 2022 10:42:00:000PM
anml:echinoderms	869196	GCA_025400115.1	1232190579	prst:alveolates	2	1167	Iridian Genomes	Sep 25 2022 10:58:00:000PM
anml:insects	76195	GCA_026546675.1	320391385	prst:alveolates	438	113528	Iridian Genomes	Nov 30 2022 12:52:00:000PM
anml:insects	75169	GCA_011634705.1	1412754889	prst:alveolates	4	13104	IRIDIAN GENOMES	Mar 23 2020 10:22:00:000AM
anml:insects	761588	GCA_028571205.1	521800013	prst:alveolates	14	10382	Iridian Genomes	Feb 9 2023 08:07:00:000AM
anml:insects	2049097	GCA_027564475.1	425202635	prst:alveolates	1	5692	Iridian Genomes	Jan 3 2023 02:51:00:000PM
anml:insects	1886649	GCA_025400035.1	201379200	prst:alveolates	4	4417	IRIDIAN GENOMES	Sep 25 2022 10:43:00:000PM
anml:insects	2302820	GCA_010014905.2	1254097287	prst:alveolates	5	3554	IRIDIAN GENOMES	Oct 20 2022 08:59:00:000AM
anml:insects	135868	GCA_027574885.1	332694839	prst:alveolates	1	3368	IRIDIAN GENOMES	Jan 6 2023 10:27:00:000AM
anml:insects	2822343	GCA_011762715.2	1019991598	prst:alveolates	1	3168	IRIDIAN GENOMES	Feb 9 2023 08:17:00:000AM
anml:insects	347323	GCA_027574845.1	175684349	prst:alveolates	1	729	IRIDIAN GENOMES	Jan 6 2023 10:27:00:000AM
anml:insects	44680	GCA_011763675.2	226135800	prst:alveolates	1	511	IRIDIAN GENOMES	Dec 8 2022 01:52:00:000PM
anml:molluscs	262604	GCA_025770095.1	1190951304	prst:alveolates	1	2218	Iridian Genomes	Oct 20 2022 09:01:00:000AM
anml:molluscs	231999	GCA_011762755.2	537167073	prst:alveolates	1	635	IRIDIAN GENOMES	Nov 30 2022 12:57:00:000PM
fung:ascomycetes	260659	GCA_028566015.1	561341996	prst:alveolates	1	1576	Iridian Genomes	Feb 9 2023 08:09:00:000AM
fung:ascomycetes	2699371	GCA_025802455.1	532780510	prst:alveolates	1	1559	Iridian Genomes	Oct 23 2022 11:36:00:000PM
plnt:mosses	37427	GCA_011763485.2	640967017	prst:alveolates	1	980	IRIDIAN GENOMES	Nov 10 2022 08:07:00:000AM
plnt:plants	2303041	GCA_025434765.1	838545021	prst:alveolates	2763	741388	Iridian Genomes	Sep 27 2022 02:48:00:000PM
plnt:plants	2768048	GCA_024582655.1	1325754177	prst:alveolates	768	204239	Iridian Genomes	Aug 6 2022 11:56:00:000PM
plnt:plants	1471847	GCA_027568935.1	763890317	prst:alveolates	73	62073	Iridian Genomes	Jan 3 2023 02:51:00:000PM
plnt:plants	395290	GCA_028570905.1	222726871	prst:alveolates	33	30118	Iridian Genomes	Feb 9 2023 08:05:00:000AM
plnt:plants	2303059	GCA_027563845.1	548290955	prst:alveolates	31	27619	Iridian Genomes	Jan 3 2023 02:51:00:000PM
plnt:plants	57948	GCA_025631235.1	238565318	prst:alveolates	18	13795	Iridian Genomes	Oct 9 2022 10:40:00:000PM
plnt:plants	2589494	GCA_027123815.1	1073930510	prst:alveolates	7	3736	Iridian Genomes	Dec 20 2022 02:01:00:000PM
plnt:plants	383670	GCA_026257165.1	768820061	prst:alveolates	9	2374	Iridian Genomes	Nov 21 2022 10:57:00:000AM
plnt:plants	2589496	GCA_027563825.1	712302707	prst:alveolates	2	1445	Iridian Genomes	Jan 3 2023 02:52:00:000PM
plnt:plants	4376	GCA_028571085.1	1317874710	prst:alveolates	5	1142	Iridian Genomes	Feb 9 2023 08:08:00:000AM
plnt:plants	2071455	GCA_026122645.1	216705797	prst:alveolates	1	556	Iridian Genomes	Nov 10 2022 01:20:00:000PM
anml:molluscs	61716	GCA_015501135.1	4009598772	prst:alveolates	3	1443	James Cook University	Nov 16 2020 11:57:00:000AM
anml:crustaceans	293153	GCA_002091895.1	1948953281	prst:alveolates	5	1981	JT Biohistory Research Hall	Apr 3 2017 09:30:00:000PM
anml:crustaceans	142080	GCA_002091915.1	953555114	prst:alveolates	4	1375	JT Biohistory Research Hall	Mar 31 2017 07:55:00:000PM
prok:firmicutes	1329	GCF_002770555.1	2251539	prst:alveolates	1	852	Laboratory of Infectious Diseases, Kitasato Institute for Life Sciences, Kitasato University	Nov 6 2017 08:44:00:000PM
anml:insects	325643	GCA_002778355.1	3802633449	prst:alveolates	3	1310	Landcare Research	Nov 16 2017 04:44:00:000PM
prok:bacteria	1938618	GCF_007859765.1	6765537	prst:alveolates	1	2512	Leibniz-Institute DSMZ German Collection of Microorganisms and Cell Cultures	Aug 7 2019 09:40:00:000AM
anml:birds	311356	GCA_013186435.1	1046948833	prst:alveolates	1	1829	LNCC	May 28 2020 03:11:00:000PM
anml:worms	169957	GCA_020405105.1	475020277	prst:alveolates	4	1835	Manonmaniam Sundaranar University	Oct 10 2021 12:12:00:000AM
plnt:plants	157746	GCA_027742795.1	474083933	virs:viruses	1	694	National Science and Technology Development Agency	Jan 11 2023 01:50:00:000PM
anml:insects	75157	GCA_932066315.1	1372018826	prst:alveolates	9	18277	NATURHISTORISKA RIKSMUSEET	Mar 11 2022 05:52:00:000AM
anml:insects	75169	GCA_932062195.1	989550339	prst:alveolates	5	7567	NATURHISTORISKA RIKSMUSEET	Mar 11 2022 05:12:00:000AM
anml:insects	75166	GCA_932072015.1	1038231360	prst:alveolates	3	5402	NATURHISTORISKA RIKSMUSEET	Mar 11 2022 05:31:00:000AM
anml:insects	75165	GCA_932074435.1	1186781989	prst:alveolates	4	3683	NATURHISTORISKA RIKSMUSEET	Mar 23 2022 01:56:00:000AM
anml:insects	199937	GCA_932178445.1	1626963434	prst:alveolates	1	832	NATURHISTORISKA RIKSMUSEET	Mar 29 2022 12:09:00:000PM
anml:insects	1569773	GCA_014529405.1	767846946	prst:alveolates	2	1069	Neoneuromus ignobilis	Sep 11 2020 03:11:00:000PM
anml:mammals	59556	GCA_006410935.1	2724978760	prst:alveolates	2	2641	Northwestern Polytechnical University	Jun 24 2019 03:03:00:000PM
anml:insects	6853	GCA_004102145.1	1889451550	virs:eukaryotic viruses	1	644	Ocean College, Qinzhou University	Jan 22 2019 10:07:00:000AM
anml:insects	7160	GCA_001574995.1	1341044778	prst:alveolates	3	4298	Polo Innovazione di Genomica, Genetica e Biologia	Dec 22 2015 02:00:00:000PM
anml:mammals	273917	GCA_013265495.1	2026803740	prst:alveolates	7	9196	Shanxi Agricultural University	Jun 2 2020 11:46:00:000AM
anml:mammals	273908	GCA_013239625.1	2050533365	prst:alveolates	7	6863	Shanxi Agricultural University	Jun 2 2020 11:46:00:000AM
anml:birds	9054	GCF_004143745.1	1017524032	prst:alveolates	2	673	Shenzhen University	Feb 6 2019 04:24:00:000PM
plnt:plants	62751	GCA_004151065.2	12310876389	prst:alveolates	24	22349	Siberian Federal University	Dec 9 2022 06:42:00:000AM
anml:birds	415023	GCF_025592945.1	1121284527	prst:alveolates	1	2673	Smithsonian Institution National Museum of Natural History	Oct 5 2022 03:07:00:000PM
plnt:plants	1477589	GCA_009866635.1	121494831	prst:alveolates	85	40030	Southern Illinois University	Jan 14 2020 07:22:00:000AM
plnt:plants	1477589	GCA_009866635.1	121494831	anml:mammals	1	605	Southern Illinois University	Jan 14 2020 07:22:00:000AM
prok:firmicutes	1309	GCF_001625005.1	2050195	prst:alveolates	1	306	Texas A&M	Apr 20 2016 01:29:00:000PM
anml:birds	9014	GCA_000599465.2	1254146751	prst:alveolates	2	8682	Texas A&M University	Jul 13 2017 11:24:00:000AM
anml:birds	9014	GCA_000599485.1	1042054936	prst:alveolates	4	2335	Texas A&M University	Mar 20 2014 08:13:00:000PM
anml:insects	2729040	GCA_022817205.1	384330414	prst:alveolates	11	6182	The Ohio State University	Apr 5 2022 08:42:00:000AM
anml:insects	2729057	GCA_022816945.1	227922377	prst:alveolates	10	5229	The Ohio State University	Apr 5 2022 08:45:00:000AM
anml:insects	2729029	GCA_022817425.1	351408921	prst:alveolates	2	2722	The Ohio State University	Apr 5 2022 08:43:00:000AM
anml:insects	2729035	GCA_022817365.1	391175982	prst:alveolates	4	2659	The Ohio State University	Apr 5 2022 08:44:00:000AM
anml:insects	2729044	GCA_022817165.1	388469288	prst:alveolates	3	2112	The Ohio State University	Apr 5 2022 08:44:00:000AM
anml:insects	2729027	GCA_022817485.1	242249060	prst:alveolates	2	980	The Ohio State University	Apr 5 2022 08:42:00:000AM
anml:insects	2729061	GCA_022817645.1	389480550	prst:alveolates	2	971	The Ohio State University	Apr 5 2022 08:43:00:000AM
anml:insects	2729042	GCA_022817145.1	211206980	prst:alveolates	2	765	The Ohio State University	Apr 5 2022 08:43:00:000AM
anml:insects	2729059	GCA_022816865.1	149861818	virs:viruses	1	696	The Ohio State University	Apr 5 2022 08:44:00:000AM
anml:insects	2729034	GCA_022817385.1	434907371	virs:eukaryotic viruses	1	453	The Ohio State University	Apr 5 2022 08:44:00:000AM
prok:planctomycetes	2053591	GCA_020426595.1	5964428	prst:alveolates	5	2704	The University Hong Kong
prok:planctomycetes	2026779	GCA_020426545.1	6414233	prst:alveolates	3	2239	The University Hong Kong
prok:planctomycetes	2026779	GCA_020426305.1	4647978	prst:alveolates	1	596	The University Hong Kong
prok:planctomycetes	2053591	GCA_020426755.1	6853874	prst:alveolates	1	591	The University Hong Kong
anml:insects	2726096	GCA_018906915.1	324138658	prst:alveolates	8	2932	The University of Georgia	Jun 16 2021 04:09:00:000PM
anml:insects	2726096	GCA_018906915.1	324138658	prst:alveolates	8	2932	The University of Georgia
prok:CFB group bacteria	2202734	GCA_028279185.1	5393569	prst:alveolates	2	2406	The University of Melbourne
prok:g-proteobacteria	1892382	GCA_027942495.1	6937589	prst:alveolates	6	8049	The University of Melbourne
prok:g-proteobacteria	1913989	GCA_018654175.1	4531588	prst:alveolates	1	3203	The University of Melbourne
anml:insects	270528	GCA_010645185.1	307102115	prst:alveolates	16	7490	The University of Queensland	Feb 14 2020 02:11:00:000PM
anml:insects	270528	GCA_010645185.1	307102115	prst:alveolates	16	7490	The University of Queensland
anml:insects	270529	GCA_011634955.1	554876457	prst:alveolates	1	505	The University of Queensland	Mar 23 2020 10:22:00:000AM
anml:insects	270529	GCA_011634955.1	554876457	prst:alveolates	1	505	The University of Queensland
anml:fishes	7937	GCA_002723815.1	1151067796	prst:alveolates	1	307	Tohoku National Fisheries Research Institute	Oct 25 2017 01:58:00:000AM
anml:fishes	7937	GCA_002723815.1	1151067796	prst:alveolates	1	307	Tohoku National Fisheries Research Institute
anml:birds	9103	GCF_000146605.3	1115474681	prst:alveolates	5	3652	Turkey Genome Consortium	Oct 21 2019 12:00:00:000AM
anml:birds	9103	GCF_000146605.3	1115474681	prst:alveolates	5	3652	Turkey Genome Consortium
anml:insects	204567	GCA_001014815.1	269281158	prst:alveolates	7	17260	UC Berkeley	May 28 2015 03:47:00:000PM
anml:insects	204567	GCA_001014815.1	269281158	prst:alveolates	7	17260	UC Berkeley
anml:insects	1577617	GCA_001015215.1	516230974	prst:alveolates	3	5505	UC Berkeley	May 29 2015 06:08:00:000PM
anml:insects	1577617	GCA_001015215.1	516230974	prst:alveolates	3	5505	UC Berkeley
anml:insects	139677	GCA_001015235.1	315521093	prst:alveolates	1	4353	UC Berkeley	May 29 2015 07:30:00:000PM
anml:insects	139677	GCA_001015235.1	315521093	prst:alveolates	1	4353	UC Berkeley
anml:insects	1577616	GCA_001015075.1	399685866	prst:alveolates	1	2913	UC Berkeley
anml:insects	88686	GCA_001015175.1	412270594	prst:alveolates	2	2785	UC Berkeley	May 29 2015 06:00:00:000PM
anml:insects	88686	GCA_001015175.1	412270594	prst:alveolates	2	2785	UC Berkeley
anml:insects	1577624	GCA_001015115.1	233053157	prst:alveolates	1	1273	UC Berkeley	May 29 2015 01:47:00:000PM
anml:insects	1577624	GCA_001015115.1	233053157	prst:alveolates	1	1273	UC Berkeley
anml:insects	594049	GCA_001017515.1	342257700	prst:alveolates	1	1001	UC Berkeley	Jun 1 2015 06:30:00:000PM
anml:insects	594049	GCA_001017515.1	342257700	prst:alveolates	1	1001	UC Berkeley
anml:insects	411427	GCA_008297655.1	2033432615	prst:alveolates	1	2458	UC Riverside	Sep 5 2019 04:59:00:000PM
anml:insects	411427	GCA_008297655.1	2033432615	prst:alveolates	1	2458	UC Riverside
anml:insects	94779	GCA_024586415.1	2897719934	prst:alveolates	2	2612	UFSCar	Aug 8 2022 01:06:00:000PM
anml:insects	94779	GCA_024586415.1	2897719934	prst:alveolates	2	2612	UFSCar
anml:basal metazoans	51769	GCA_900234385.1	400604393	prst:alveolates	48	10106	UIT	Aug 1 2018 06:44:00:000PM
anml:basal metazoans	51769	GCA_900234385.1	400604393	prst:alveolates	48	10106	UIT
anml:insects	629360	GCA_902151425.1	1153163518	prst:alveolates	1	3606	UNIL	Jul 3 2019 06:56:00:000PM
anml:insects	629360	GCA_902151425.1	1153163518	prst:alveolates	1	3606	UNIL
anml:insects	1922239	GCA_009823575.1	821362844	prst:alveolates	5	13521	Universite Lyon 1
anml:insects	1922239	GCA_009823575.1	821362844	prst:alveolates	4	8797	Universite Lyon 1	Dec 31 2019 01:43:00:000PM
anml:insects	2665449	GCA_011057455.1	530293777	prst:alveolates	6	3874	Universite Lyon 1	Mar 2 2020 01:10:00:000PM
anml:insects	2665449	GCA_011057455.1	530293777	prst:alveolates	6	3874	Universite Lyon 1
anml:insects	72550	GCA_026770155.1	367074222	prst:alveolates	17	72026	Universiti Putra Malaysia	Dec 9 2022 08:39:00:000AM
anml:insects	72550	GCA_026770155.1	367074222	prst:alveolates	17	72026	Universiti Putra Malaysia
anml:basal metazoans	2507563	GCA_004368075.1	143085447	prst:alveolates	3	4378	University of Bergen	Mar 25 2019 09:57:00:000AM
anml:basal metazoans	2507563	GCA_004368075.1	143085447	prst:alveolates	3	4378	University of Bergen
anml:basal metazoans	2924933	GCA_023091755.1	514221667	prst:alveolates	33	271079	University of California Santa Cruz	Apr 22 2022 02:35:00:000PM
anml:basal metazoans	2924933	GCA_023091755.1	514221667	prst:alveolates	33	271079	University of California Santa Cruz
fung:fungi	2213018	GCA_006912095.1	2054317516	prst:alveolates	1	587	University of California, Riverside	Jul 11 2019 03:28:00:000PM
fung:fungi	2213018	GCA_006912095.1	2054317516	prst:alveolates	1	587	University of California, Riverside
prok:a-proteobacteria	2945990	GCF_023892955.1	4098472	prst:alveolates	1	523	University of Chinese Academy of Sciences	Jun 23 2022 01:15:00:000AM
prok:a-proteobacteria	2945990	GCF_023892955.1	4098472	prst:alveolates	1	523	University of Chinese Academy of Sciences
anml:fishes	69242	GCA_000776015.1	1011849000	prst:alveolates	2	814	University of Colorado, Boulder	Nov 13 2014 12:52:00:000PM
anml:fishes	69242	GCA_000776015.1	1011849000	prst:alveolates	2	814	University of Colorado, Boulder
plnt:plants	474999	GCA_014843705.1	505373722	prst:alveolates	1	1709	University of Edinburgh	Oct 5 2020 08:00:00:000AM
plnt:plants	474999	GCA_014843705.1	505373722	prst:alveolates	1	1709	University of Edinburgh
prok:CFB group bacteria	2562116	GCA_025210575.1	3425010	prst:alveolates	1	4652	University of Florida
prok:firmicutes	1879010	GCA_025210655.1	3935983	prst:alveolates	1	2965	University of Florida
anml:basal metazoans	6088	GCA_004118135.1	1262382274	prst:alveolates	3	3821	University of Geneva	Jan 29 2019 03:59:00:000PM
anml:basal metazoans	6088	GCA_004118135.1	1262382274	prst:alveolates	3	3821	University of Geneva
anml:nematodes	390850	GCA_003693675.1	162967259	prst:alveolates	1	619	University of Hull	Oct 29 2018 03:04:00:000PM
anml:nematodes	390850	GCA_003693675.1	162967259	prst:alveolates	1	619	University of Hull
prok:a-proteobacteria	2478489	GCA_022361275.1	5949280	prst:alveolates	2	2185	University of Konstanz
prok:CFB group bacteria	2053541	GCA_022360235.1	1871772	prst:alveolates	3	3165	University of Konstanz
prok:d-proteobacteria	2044940	GCA_022361095.1	5221852	prst:alveolates	1	1343	University of Konstanz
prok:firmicutes	1879010	GCA_022360435.1	3534977	prst:alveolates	1	1805	University of Konstanz
prok:spirochetes	2026792	GCA_022360655.1	3622574	prst:alveolates	2	2625	University of Konstanz
anml:rodents	447135	GCA_001305785.1	3443072068	prst:alveolates	2	3005	University of Liverpool
anml:rodents	29092	GCA_001305995.1	3124140565	prst:alveolates	2	1342	University of Liverpool
anml:rodents	10129	GCA_001305905.1	3758143898	prst:alveolates	1	347	University of Liverpool
anml:basal metazoans	46731	GCF_003704095.1	234350878	prst:alveolates	2	6416	University of Miami	Oct 31 2018 09:44:00:000AM
anml:basal metazoans	46731	GCF_003704095.1	234350878	prst:alveolates	2	6416	University of Miami
anml:fishes	13095	GCA_004764525.1	1104676189	prst:alveolates	3	8654	University of Nebraska at Omaha
anml:insects	78185	GCA_004307685.1	219302412	prst:alveolates	1	4118	University of New Hampshire	Feb 27 2019 12:47:00:000PM
anml:insects	78185	GCA_004307685.1	219302412	prst:alveolates	1	4118	University of New Hampshire
anml:molluscs	109671	GCA_004329575.1	764480513	virs:eukaryotic viruses	1	272	University of New Mexico	Mar 6 2019 09:59:00:000AM
anml:molluscs	109671	GCA_004329575.1	764480513	virs:eukaryotic viruses	1	272	University of New Mexico
anml:worms	6161	GCA_001938525.1	854187087	prst:alveolates	7	7703	University of Oxford	Jan 6 2017 12:37:00:000PM
anml:worms	6161	GCA_001938525.1	854187087	prst:alveolates	7	7703	University of Oxford
prok:g-proteobacteria	1913989	GCA_009840835.1	2883482	prst:alveolates	1	8775	University of Queensland
prok:g-proteobacteria	1913989	GCA_009843635.1	4488177	prst:alveolates	1	8558	University of Queensland
prok:g-proteobacteria	1913989	GCA_009846145.1	4317282	prst:alveolates	1	1394	University of Queensland
prst:algae	260499	GCA_018397975.1	75200346	prst:alveolates	1	6664	University of Utah	May 18 2021 03:21:00:000PM
prst:algae	260499	GCA_018397975.1	75200346	prst:alveolates	1	6664	University of Utah
prok:bacteria	2026780	GCA_012961025.1	3974276	prst:alveolates	1	3051	University of Wisconsin-Madison
anml:fishes	42528	GCA_023558415.1	1239052167	prst:alveolates	1	345	UNR - CONICET	May 26 2022 11:11:00:000AM
anml:fishes	42528	GCA_023558415.1	1239052167	prst:alveolates	1	345	UNR - CONICET
anml:insects	313031	GCA_026225885.1	254516172	prst:alveolates	1	979	USDA-ARS	Nov 17 2022 04:11:00:000PM
anml:insects	313031	GCF_026225885.1	254516172	prst:alveolates	1	979	USDA-ARS
anml:nematodes	13658	GCA_001039655.1	322765759	prst:alveolates	5	18690	UZK	Jan 8 2014 11:09:00:000PM
anml:nematodes	13658	GCA_001039655.1	322765759	prst:alveolates	5	18690	UZK
anml:basal metazoans	419443	GCA_947652475.1	416758951	prst:alveolates	66	1662328	WELLCOME SANGER INSTITUTE	Dec 21 2022 12:30:00:000AM
anml:basal metazoans	419443	GCA_947652475.1	416758951	prst:alveolates	66	1662328	WELLCOME SANGER INSTITUTE
anml:basal metazoans	46745	GCA_948470475.1	416866986	prst:alveolates	1	18824	WELLCOME SANGER INSTITUTE	Feb 3 2023 07:55:00:000AM
anml:basal metazoans	46745	GCA_948470475.1	416866986	prst:alveolates	1	18824	WELLCOME SANGER INSTITUTE
anml:basal metazoans	419443	GCA_947652115.1	368009085	prst:alveolates	1	10288	WELLCOME SANGER INSTITUTE	Dec 21 2022 09:36:00:000AM
anml:basal metazoans	419443	GCA_947652115.1	368009085	prst:alveolates	1	10288	WELLCOME SANGER INSTITUTE
anml:fishes	40693	GCA_943590805.1	833234898	prst:alveolates	2	4393	WELLCOME SANGER INSTITUTE	Jul 13 2022 03:27:00:000PM
anml:fishes	40693	GCA_943590805.1	833234898	prst:alveolates	2	4393	WELLCOME SANGER INSTITUTE
anml:fishes	271505	GCA_943594155.1	839260107	prst:alveolates	1	1578	WELLCOME SANGER INSTITUTE	Jul 13 2022 04:15:00:000PM
anml:fishes	271505	GCA_943594155.1	839260107	prst:alveolates	1	1578	WELLCOME SANGER INSTITUTE
anml:molluscs	80821	GCA_946902895.1	1153092446	prst:alveolates	3	51750	WELLCOME SANGER INSTITUTE	Sep 22 2022 12:34:00:000AM
anml:molluscs	80821	GCA_946902895.1	1153092446	prst:alveolates	3	51750	WELLCOME SANGER INSTITUTE
anml:molluscs	80821	GCA_946902885.1	933667447	prst:alveolates	2	30484	WELLCOME SANGER INSTITUTE	Sep 22 2022 11:30:00:000AM
anml:molluscs	80821	GCA_946902885.1	933667447	prst:alveolates	2	30484	WELLCOME SANGER INSTITUTE
anml:echinoderms	576896	GCA_900067635.1	1252116408	prst:alveolates	5	1966	Whitney Laboratory for Marine Bioscience	Jul 10 2020 07:49:00:000PM
anml:echinoderms	576896	GCA_900067635.1	1252116408	prst:alveolates	5	1966	Whitney Laboratory for Marine Bioscience
anml:echinoderms	46519	GCA_900067625.1	949333185	prst:alveolates	1	140	Whitney Laboratory for Marine Bioscience	Feb 10 2017 08:55:00:000PM
anml:echinoderms	46519	GCA_900067625.1	949333185	prst:alveolates	1	140	Whitney Laboratory for Marine Bioscience
anml:worms	6396	GCA_900000155.1	1052631503	prst:alveolates	1	2476	Whitney Laboratory for Marine Bioscience	Feb 13 2017 01:12:00:000PM
anml:worms	6396	GCA_900000155.1	1052631503	prst:alveolates	1	2476	Whitney Laboratory for Marine Bioscience
anml:fishes	172907	GCA_004028445.1	920272578	prst:alveolates	2	3547	Xiamen University	Jan 17 2019 01:05:00:000PM
anml:fishes	172907	GCA_004028445.1	920272578	prst:alveolates	2	3547	Xiamen University
prok:bacteria	1869227	GCA_024742815.1	4037874	prst:alveolates	2	5835	Zhejiang Ocean University

### Sheet: TableS9
#assembly_accession	type	gbrs_paired_asm	latest	asm_name	taxid	species_taxid	taxname	infraspecific_name	isolate	gb_division_code	bioproject	wgs_master	rep_status	asm_level	seq_rel_date	asm_rel_date	asm_not_live_date	submitter_org	not_selected_for_refseq	length	ungapped_length	top_level_ct	has_annotation	gx_run_date	gx_div	top_inferred_div	gx_agg_coverage	total_cont_acc	total_cont_len	frac_cont	exclude_ct	fix_ct	trim_ct	rare_ct	review_ct	info_ct	anml	arch	fung	plnt	prok	prst	synt	virs	genes	proteins
GCA_000327005.1	GenBank	na	Y	ASM32700v1	216990	216990	Betula nana			PLN	PRJEB576	CAOK00000000.1	na	Scaffold	Dec 3 2012 10:10:00:000PM	Dec 19 2012 04:39:00:000PM		QMUL	contaminated	564011153	520140812	551915	N	Mar 23 2023 05:10:18:000AM	plnt:plants	plnt:plants	0.31941	103069	69461494	0.12316	103000	26	43	0	417	0	741650	0	68472869	0	175720	24707	286	46262	-	-
GCA_000400835.1	GenBank	GCF_000400835.1	Y	PHO1.0	59538	59538	Pantholops hodgsonii			MAM	PRJNA72465	AGTT00000000.1	na	Scaffold	May 28 2013 01:51:00:000PM	May 28 2013 01:59:42:837PM		BGI	contaminated	2696869832	2507969940	15058	N	Mar 23 2023 08:46:53:000AM	anml:mammals	anml:mammals	0.97584	5740	46720516	0.01732	5720	9	11	0	13	0	2919	0	0	0	46704935	481	0	12181	-	-
GCA_000465405.1	GenBank	na	Y	ASM46540v1	59476	59476	Pteronotus parnellii			MAM	PRJNA209408	AWGZ00000000.1	na	Scaffold	Sep 13 2013 05:27:00:000PM	Sep 19 2013 01:46:30:950PM		School of Biological & Chemical Sciences, Queen Mary University of London	contaminated	1960317893	1946616672	177401	N	Mar 23 2023 12:09:49:000PM	anml:mammals	anml:mammals	0.91654	16674	45271955	0.02309	16665	2	7	0	71	0	0	0	41296904	0	3970253	0	0	4798	-	-
GCA_000599465.2	GenBank	na	Y	ASM59946v2	9014	9014	Colinus virginianus	strain=Texas		VRT	PRJNA188411	AWGT00000000.2	na	Scaffold	Jul 13 2017 11:24:00:000AM	Jul 13 2017 03:03:42:683PM		Texas A&M University	contaminated	1254146751	1134249133	42369	Y	Mar 23 2023 04:23:58:000PM	anml:birds	anml:birds	0.84809	1013	65145250	0.05194	963	26	26	0	97	0	24966	0	556	10950	7107	65027978	0	73693	399	399
GCA_000599485.1	GenBank	na	Y	NB1.0	9014	9014	Colinus virginianus	strain=Texas		VRT	PRJNA188411	AWGU00000000.1	na	Scaffold	Mar 20 2014 08:13:00:000PM	Mar 20 2014 09:02:02:207PM		Texas A&M University	contaminated	1042054936	1041782176	374224	N	Mar 23 2023 04:27:09:000PM	anml:birds	anml:birds	0.82621	2872	48042827	0.0461	2863	0	9	0	635	0	79170	0	1257	0	433	47941431	0	20536	-	-
GCA_000751575.1	GenBank	na	Y	kmer631	9858	9858	Capreolus capreolus			MAM	PRJEB4372	CCMK000000000.1	na	Scaffold	Sep 9 2014 08:51:00:000AM	Sep 9 2014 03:40:54:793PM		UNIMELB	contaminated	2785377831	2741850513	3088511	N	Mar 23 2023 10:19:09:000PM	anml:mammals	anml:mammals	0.82562	93470	35837958	0.01287	91898	975	603	0	123	0	1482375	0	340020	546007	33033727	137494	0	298335	-	-
GCA_000762945.2	GenBank	na	Y	Bger_2.0	6973	6973	Blattella germanica	strain=American Cyanamid = Orlando Normal, /breed=German cockroach		INV	PRJNA203136	JPZV00000000.2	na	Scaffold	Jan 19 2018 01:52:00:000PM	Jan 19 2018 04:40:28:530PM		The i5k Initiative	contaminated	1796331457	1763370666	28065	N	Mar 23 2023 10:56:53:000PM	anml:insects	anml:insects	0.06693	1404	48713003	0.02712	1404	0	0	0	471	0	1268	0	0	0	48711735	0	0	0	-	-
GCA_001013415.1	GenBank	na	Y	ASM101341v1	333523	333523	Puccinia arachidis	strain=MRf11		PLN	PRJNA280565	LBLN00000000.1	na	Contig	May 26 2015 04:14:00:000PM	May 26 2015 05:49:26:983PM		Junagadh Agricultural University	contaminated	87617276	87617276	130300	N	Mar 24 2023 06:20:51:000AM	fung:basidiomycetes	prok:g-proteobacteria	0.60881	47894	33743166	0.38512	47869	0	25	0	1202	0	197068	0	0	1718329	31219419	0	0	608350	-	-
GCA_001017525.1	GenBank	na	Y	ASM101752v1	139649	139649	Teleopsis dalmanni		BV_Teleopsis	INV	PRJNA268391	JXPO00000000.1	na	Scaffold	Jun 1 2015 06:23:00:000PM	Jun 1 2015 08:30:10:800PM		UC Berkeley	contaminated	469483437	432563708	174639	N	Mar 24 2023 07:17:12:000AM	anml:insects	anml:insects	0.9039	11831	61643411	0.1313	11495	6	335	0	53	2	1850	0	139246	1252	61464138	4690	0	32235	-	-
GCA_001179745.1	GenBank	na	Y	Cla_fum_l100.fa	264083	264083	Clavaria fumosa			PLN	PRJEB8570	CVRD00000000.1	na	Scaffold	Jul 8 2015 09:08:00:000AM	Jul 19 2015 10:24:04:640AM		Royal Botanic Gardens, Kew	contaminated	70469476	70299095	111201	N	Mar 24 2023 08:44:29:000AM	fung:basidiomycetes	prok:CFB group bacteria	0.56976	35557	35704412	0.50666	35554	0	3	0	228	0	22194	0	0	14482	35606783	33880	1028	26045	-	-
GCA_001455005.1	GenBank	na	Y	ASM145500v1	232323	232323	Hypsibius dujardini		Chapel Hill	INV	PRJNA298443	LMYF00000000.1	na	Scaffold	Dec 1 2015 12:53:00:000PM	Dec 1 2015 01:14:18:170PM		Thomas Boothby, Bob Goldstein	contaminated	252536194	252500359	22496	N	Mar 24 2023 04:56:32:000PM	anml:tardigrades	prok:CFB group bacteria	0.22996	3487	34490122	0.13657	3487	0	0	0	1696	0	0	0	0	0	34332646	153238	0	4238	-	-
GCA_001484925.1	GenBank	na	Y	ASM148492v1	571359	571359	Arabis nordmanniana			PLN	PRJNA258061	LNCG00000000.1	na	Scaffold	Jan 4 2016 11:36:00:000AM	Jan 5 2016 01:06:53:313PM		Max-Planck-Institute for Plant Breeding Research	contaminated	342306570	341942460	267228	N	Mar 24 2023 05:51:25:000PM	plnt:plants	plnt:plants	0.54586	146206	59759800	0.17458	146181	6	19	0	1553	0	51309236	0	35282	0	8050185	0	0	365097	-	-
GCA_001510935.1	GenBank	na	Y	Heliconius_melpomene_malleti.CAM017162	248310	34740	Heliconius melpomene malleti			INV	PRJEB8011	FARO00000000.1	na	Scaffold	Jan 5 2016 07:50:00:000PM	Jan 11 2016 05:02:40:500PM		CAM	contaminated	157189997	147280069	197378	N	Mar 24 2023 06:31:45:000PM	anml:insects	prok:high GC Gram+	0.57314	92932	98370010	0.6258	92715	1	216	0	931	0	1326	0	1306616	32040	96873643	0	0	156385	-	-
GCA_001742925.1	GenBank	na	Y	Okinawa_mozuku_S_1.0	309737	309737	Cladosiphon okamuranus	strain=S		PLN	PRJDB4731	BDDF00000000.1	na	Scaffold	Aug 18 2016 04:51:00:000PM	Sep 23 2016 03:10:41:283PM		Marine Genomics Unit, Okinawa Institute of Science and Technology	contaminated	169730751	166898169	732	N	Mar 25 2023 06:58:39:000AM	prst:algae	prst:algae	0.36514	189	39146086	0.23064	186	1	3	0	0	0	0	0	529	229225	38864318	0	0	52014	-	-
GCA_002102615.1	GenBank	na	Y	NepCla1.0	2585209	2585209	Trichonephila clavipes		Nep-004	INV	PRJNA356433	MWRG00000000.1	na	Scaffold	Apr 20 2017 06:43:00:000PM	Apr 20 2017 07:03:14:080PM		University of Pennsylvania	contaminated	2439301466	1756369787	180236	Y	Mar 12 2023 07:48:22:000AM	anml:insects	anml:insects	0.0788	6128	49528483	0.0203	6120	0	8	0	198	9	35340	0	555182	623688	48080843	3568	0	229862	8253	8253
GCA_002180455.1	GenBank	na	Y	ASM218045v1	191504	4511	Eleusine coracana subsp. coracana	cultivar=ML-365		PLN	PRJNA318349	LXGH00000000.1	na	Scaffold	Jun 8 2017 03:32:00:000PM	Jun 8 2017 04:03:42:380PM		University of Agricultural Sciences	contaminated	1195986209	1180960714	525627	N	Mar 25 2023 04:52:48:000PM	plnt:plants	plnt:plants	0.24233	129913	74783244	0.06253	129853	9	51	0	3301	0	311266	0	3588635	0	70428612	5287	0	449444	-	-
GCA_002201775.1	GenBank	na	Y	ALER1.0	9899	9899	Ammotragus lervia		NAZ	MAM	PRJNA438286	NIVO00000000.1	na	Scaffold	Jun 20 2017 10:07:00:000AM	Jun 20 2017 11:02:02:723AM		Northwest A&F University	contaminated	2650836958	2543508103	77320	N	Mar 25 2023 05:28:20:000PM	anml:mammals	anml:mammals	0.98702	8467	34780417	0.01312	8416	13	40	0	11	0	0	0	0	0	34746573	0	0	33844	-	-
GCA_002271895.2	GenBank	na	Y	ASM227189v2	80379	80379	Capsicum chinense		PI159236	PLN	PRJNA331024	MCIT00000000.2	na	Chromosome	Oct 30 2017 03:28:00:000PM	Oct 30 2017 03:35:57:703PM		Seoul National University	contaminated	3070910353	3019992927	87978	Y	Mar 25 2023 08:47:03:000PM	plnt:plants	plnt:plants	0.93348	61723	68045129	0.02216	61714	4	5	0	1346	0	67558456	0	0	0	476977	0	0	9696	162	162
GCA_002573525.1	GenBank	na	Y	SJ18_v1	39947	4530	Oryza sativa Japonica Group	cultivar=Suijing18		PLN	PRJNA396093	PDFQ00000000.1	na	Contig	Oct 17 2017 03:10:00:000PM	Oct 17 2017 04:13:16:060PM		RFGB database	contaminated	418900741	418900741	588	N	Mar 13 2023 03:01:52:000AM	plnt:plants	plnt:plants	0.97408	256	43505615	0.10386	256	0	0	0	1	0	0	0	109175	0	43352266	44174	0	0	-	-
GCA_002900805.1	GenBank	na	Y	ASM290080v1	112509	4513	Hordeum vulgare subsp. vulgare	cultivar=Barke		PLN	PRJEB84	CAJV000000000.1	na	Scaffold	Feb 28 2013 01:55:00:000PM	Jan 26 2018 04:54:37:810PM		IPK-Gatersleben	contaminated; genome length too small	2019369188	1963124870	2742077	N	Mar 26 2023 05:47:39:000AM	plnt:plants	plnt:plants	0.81914	91320	83968917	0.04158	87438	37	3858	0	1004	0	80815200	0	676937	0	2399252	0	0	77528	-	-
GCA_002906115.4	GenBank	na	Y	CorkOak1.0	58331	58331	Quercus suber		HL8	PLN	PRJNA392919	PKMF00000000.3	na	Scaffold	Dec 6 2018 12:57:00:000PM	Jan 18 2022 09:25:35:060AM		Genosuber	contaminated	953298670	934151465	23344	Y	Mar 20 2023 11:20:49:000PM	plnt:plants	plnt:plants	0.80126	695	46048418	0.0483	686	3	6	0	15	0	9529	0	45937101	0	99578	0	0	2210	26424	26465
GCA_002918425.1	GenBank	na	Y	ASM291842v1	3993	3993	Euphorbia esula	cultivar=1984-ND001		PLN	PRJNA411945	PJAE00000000.1	na	Scaffold	Feb 6 2018 09:05:00:000AM	Feb 6 2018 10:16:54:657AM		USDA-ARS	contaminated	639020081	635463348	912031	N	Mar 26 2023 06:54:22:000AM	plnt:plants	plnt:plants	0.25109	58699	50836016	0.07955	58675	1	23	0	7483	0	446500	0	69578	0	50258925	0	0	61013	-	-
GCA_002933975.1	GenBank	na	Y	ASM293397v1	9915	9915	Bos indicus	breed=Gir		MAM	PRJNA427256	PRDE00000000.1	na	Chromosome	Feb 22 2018 02:58:00:000PM	Feb 27 2018 11:26:34:403AM		Anand Agricultural University	contaminated	2740330345	2695917733	216409	N	Mar 26 2023 07:58:43:000AM	anml:mammals	anml:mammals	0.95249	88413	34535612	0.0126	88390	23	5	0	330	0	2115627	38397	213568	575468	26159823	5371436	0	61293	-	-
GCA_002994575.1	GenBank	na	Y	FL11_1	462795	462795	Uromyces transversalis	strain=FL11_1		PLN	PRJNA427830	PTJQ00000000.1	na	Contig	Mar 12 2018 12:00:00:000PM	Mar 12 2018 12:04:41:393PM		University of Georgia	contaminated	237275051	237275051	548017	N	Mar 8 2023 12:26:37:000AM	fung:basidiomycetes	fung:ascomycetes	0.4235	123464	75950812	0.3201	123464	0	0	0	7381	0	5727363	0	62536087	55163	7596104	0	0	36095	-	-
GCA_003018175.1	GenBank	na	Y	Bger_1.1	6973	6973	Blattella germanica	strain=American Cyanamid = Orlando Normal	EBB2017	INV	PRJNA427252	PYGN00000000.1	na	Scaffold	Mar 26 2018 01:37:00:000PM	Mar 26 2018 02:07:23:580PM		Westfaelische Wilhelms-University	contaminated	2037297555	1710403009	24818	Y	Mar 26 2023 10:18:31:000AM	anml:insects	anml:insects	0.05563	1079	68871116	0.03381	1078	0	1	0	198	0	2153	0	0	0	68868963	0	0	0	3	3
GCA_003314295.1	GenBank	na	Y	ASM331429v1	104198	104198	Cantharellus lutescens	strain=MG144		PLN	PRJNA454572	QLPH00000000.1	na	Scaffold	Jul 11 2018 03:05:00:000PM	Jul 11 2018 04:07:23:873PM		Kunming University of Science and Technology	contaminated	160366888	159725872	65942	N	Mar 26 2023 05:44:27:000PM	fung:basidiomycetes	prok:CFB group bacteria	0.36112	3210	53065619	0.3309	3210	0	0	0	243	0	270	0	0	0	53020190	0	0	45159	-	-
GCA_003336515.2	GenBank	na	Y	ASM333651v2	95602	95602	Eriocheir sinensis		Lh_M_001	INV	PRJNA238496	LQIF00000000.2	na	Scaffold	Dec 9 2022 06:57:00:000AM	Dec 9 2022 07:16:10:563AM		IOCAS	contaminated	1560883653	1292926381	111917	N	Mar 11 2023 10:00:37:000PM	anml:crustaceans	anml:crustaceans	0.81799	14682	76250838	0.04885	14643	8	31	0	255	0	0	0	0	223087	75501992	330729	0	195030	-	-
GCA_003342915.1	GenBank	na	Y	cryCin1	889801	889801	Crypturellus cinnamomeus		337707	VRT	PRJNA433110	PTEZ00000000.1	na	Scaffold	Jul 26 2018 08:41:00:000AM	Jul 26 2018 09:15:53:350AM		Harvard University	contaminated	1122047781	1090736764	8086	N	Mar 26 2023 07:26:09:000PM	anml:birds	anml:birds	0.9603	4091	129849486	0.11573	4060	23	8	0	20	0	7225	0	4713	111142	2359	129713401	0	10646	-	-
GCA_003640485.1	GenBank	na	Y	ASM364048v1	162140	162140	Plasmopara obducens	strain=H12-14-11		PLN	PRJNA287838	LGJC00000000.1	na	Scaffold	Oct 12 2018 12:40:00:000PM	Oct 12 2018 01:01:56:403PM		USDA-ARS	contaminated	199089225	199078924	135646	N	Mar 27 2023 12:25:54:000AM	prst:algae	fung:ascomycetes	0.51083	47961	81620097	0.40997	47961	0	0	0	2935	0	28325	0	43504174	422877	37645730	0	0	18991	-	-
GCA_003640505.1	GenBank	na	Y	ASM364050v1	4781	4781	Plasmopara halstedii		RDM20	PLN	PRJNA289367	LGRI00000000.1	na	Contig	Oct 12 2018 12:51:00:000PM	Oct 12 2018 01:01:54:417PM		USDA-ARS	contaminated; genome length too large	341003144	341003144	125930	N	Mar 27 2023 12:27:17:000AM	prst:algae	fung:ascomycetes	0.82037	78342	235374248	0.69024	78342	0	0	0	970	0	565887	0	112344912	30880	122296787	0	0	135782	-	-
GCA_003640625.1	GenBank	na	Y	ASM364062v1	162140	162140	Plasmopara obducens	strain=PA1-1		PLN	PRJNA287843	LGJD00000000.1	na	Scaffold	Oct 12 2018 02:26:00:000PM	Oct 12 2018 03:01:47:150PM		USDA-ARS	contaminated	295300574	294955886	108828	N	Mar 27 2023 12:29:28:000AM	prst:algae	prst:algae	0.54595	70410	118447940	0.40111	70410	0	0	0	1221	0	12566	0	76088963	400909	41836357	0	0	109145	-	-
GCA_003675935.1	GenBank	na	Y	DSBC_Pcab_1.0	28511	28511	Pogostemon cablin		Gaoche1L2016	PLN	PRJNA471952	QKXD00000000.1	na	Scaffold	Oct 23 2018 09:13:00:000AM	Oct 23 2018 10:08:55:000AM		DNA Stories Bioinformatics Center	contaminated	1916685124	1800560962	41698	N	Mar 27 2023 12:57:22:000AM	plnt:plants	plnt:plants	0.16447	3369	44510041	0.02322	3325	30	16	0	109	0	151751	0	91835	0	44228074	38381	0	0	-	-
GCA_004023725.1	GenBank	na	Y	ASM402372v1	8686	8686	Hydrophis cyanocinctus		QH_1-3	VRT	PRJNA506024	RSAE00000000.1	na	Scaffold	Jan 15 2019 03:54:00:000PM	Jan 15 2019 04:01:50:247PM		Second Military Medical University	contaminated	1389857256	1330345048	546690	N	Mar 13 2023 08:10:10:000PM	anml:reptiles	anml:reptiles	0.91933	45607	31734915	0.02283	44429	18	1164	0	277	0	600068	0	213	397720	30454344	430	0	282140	-	-
GCA_004123975.1	GenBank	na	Y	Pco_k61	9696	9696	Puma concolor	ecotype=Everglades Florida Panther	FP16	MAM	PRJNA422772	PSOM00000000.1	na	Scaffold	Jan 31 2019 08:52:00:000AM	Jan 31 2019 09:03:16:357AM		Duke University	contaminated	2591702724	2390846562	152272	N	Mar 18 2023 03:35:50:000AM	anml:mammals	anml:mammals	0.98578	12088	68010213	0.02624	12088	0	0	0	3	0	67655937	0	0	0	354276	0	0	0	-	-
GCA_004151065.2	GenBank	na	Y	LarixSibirica0.15	62751	62751	Larix sibirica	ecotype=Siberia		PLN	PRJNA393226	NWUY0000000000.2	na	Scaffold	Dec 9 2022 06:42:00:000AM	Dec 9 2022 07:27:45:140AM		Siberian Federal University	contaminated	12310876389	7997614891	11313920	N	Mar 3 2023 01:09:23:000AM	plnt:plants	plnt:plants	0.06514	116205	60053734	0.00488	116180	0	25	0	1047522	0	12528670	0	4879047	0	41531080	476936	0	638001	-	-
GCA_004798425.1	GenBank	na	Y	ASM479842v1	945030	945030	Digenea simplex		OPJ-A18	PLN	PRJNA509898	RXNZ00000000.1	na	Contig	Apr 16 2019 05:41:00:000PM	Apr 16 2019 06:15:49:490PM		Scripps Institution of Oceanography	contaminated	299321041	299321041	8254	N	Mar 6 2023 06:04:24:000PM	prst:algae	prok:a-proteobacteria	0.28289	2382	66233302	0.22128	2368	5	9	0	654	0	209956	0	0	76483	65908943	0	0	37920	-	-
GCA_004959885.1	GenBank	na	Y	SRS-W-3	2138086	2138086	Penicillium sp. W3 MMC-2018	strain=W3 MMC-2018		PLN	PRJNA445728	PZKA00000000.1	na	Contig	Apr 30 2019 06:24:00:000PM	Apr 30 2019 07:25:57:533PM		Florida A&M University	unverified source organism	32212145	32212145	1182	N	Mar 6 2023 05:55:06:000PM	fung:ascomycetes	fung:fungi	0.97293	1159	32144904	0.99791	1159	0	0	0	1	0	5782	0	32139122	0	0	0	0	0	-	-
GCA_005862465.1	GenBank	na	Y	Bpat-1.0.1	1505710	1505710	Beta patula		BETA548	PLN	PRJNA527013	VASJ00000000.1	na	Scaffold	May 28 2019 09:39:00:000AM	May 28 2019 10:16:28:770AM		Universitaet fuer Bodenkultur Wien	contaminated	633549108	444390263	78458	N	Mar 6 2023 05:26:27:000PM	plnt:plants	plnt:plants	0.9046	45298	46056534	0.0727	45128	113	62	0	31	1	45966328	0	0	0	76942	0	0	13264	-	-
GCA_006411015.1	GenBank	na	Y	STG	69298	69298	Tragelaphus spekii		STG-9200	MAM	PRJNA438286	SJYL000000000.1	na	Scaffold	Jun 24 2019 03:09:00:000PM	Jun 24 2019 04:18:31:930PM		Northwestern Polytechnical University	contaminated	3725951127	3207570124	1769205	N	Mar 6 2023 01:23:54:000PM	anml:mammals	anml:mammals	0.86221	22228	52598951	0.01412	21904	142	193	0	160	0	257327	0	49401708	2927	2853855	67196	0	15938	-	-
GCA_006461545.1	GenBank	na	Y	NPU_MBRE_1.0	68408	68408	Moschus berezovskii		LS2015	MAM	PRJNA438286	SPDX00000000.1	na	Scaffold	Jun 25 2019 07:18:00:000AM	Jun 25 2019 08:24:51:960AM		Northwestern Polytechnical University	contaminated	3835628252	3408868026	125813	N	Mar 18 2023 07:48:23:000PM	anml:mammals	anml:mammals	0.82	6421	60944325	0.01589	6036	247	159	0	1510	0	40020504	0	0	7532	20413763	575	0	501951	-	-
GCA_009858155.2	GenBank	na	Y	ASM985815v2	1291152	1291152	Phymanthus crucifer		K4SZ72D9VW	INV	PRJNA497052	WUCR00000000.2	na	Scaffold	Nov 30 2022 12:56:00:000PM	Nov 30 2022 02:32:13:393PM		IRIDIAN GENOMES	contaminated	398541118	397959878	592617	N	Mar 3 2023 02:19:36:000AM	anml:basal metazoans	prst:alveolates	0.4017	273697	98797957	0.2479	273688	0	10	0	3545	0	221905	0	2550	0	14970	98542824	0	15708	-	-
GCA_009936545.2	GenBank	na	Y	ASM993654v2	1912881	1912881	Anentome helena		T41YLWIQPU	INV	PRJNA542942	WUUA00000000.2	na	Scaffold	Nov 21 2022 11:45:00:000AM	Nov 21 2022 12:19:20:443PM		IRIDIAN GENOMES	contaminated	365203695	365174155	477554	N	Mar 3 2023 04:38:02:000AM	anml:molluscs	anml:fishes	0.18557	46386	32713704	0.08958	46386	0	0	0	1	0	32370293	0	0	0	337919	0	0	5492	-	-
GCA_010014985.2	GenBank	na	Y	ASM1001498v2	152616	152616	Delias pasithoe		JT4KIHDRM4	INV	PRJNA328989	JAAAKR000000000.2	na	Scaffold	Oct 5 2022 02:56:00:000PM	Oct 5 2022 07:33:10:283PM		IRIDIAN GENOMES	contaminated	363611996	359015715	390950	N	Mar 3 2023 10:46:15:000AM	anml:insects	anml:insects	0.27923	15386	60559926	0.16655	15382	0	4	0	4240	1	1527148	0	57005328	316095	1705286	257	0	5812	-	-
GCA_010015925.1	GenBank	na	Y	POXAN_niab_assembly	135283	135283	Podosphaera xanthii		Wanju2017	PLN	PRJNA590048	JAAAXZ000000000.1	na	Contig	Jan 30 2020 03:10:00:000PM	Jan 30 2020 03:38:21:997PM		National Academy of Agricultural Science, Rural Development Adminstration	contaminated	209067775	209067775	1112	N	Mar 10 2023 03:31:28:000PM	fung:ascomycetes	fung:ascomycetes	0.9551	450	48376018	0.23139	450	0	0	0	23	0	3934199	0	42411758	118854	1911207	0	0	0	-	-
GCA_010016025.1	GenBank	na	Y	ASM1001602v1	2292721	2292721	Alatinidae sp. Z8VKAUB7J3		Z8VKAUB7J3	INV	PRJNA493613	JAAAKM000000000.1	na	Scaffold	Jan 30 2020 03:15:00:000PM	Jan 30 2020 03:56:02:917PM		IRIDIAN GENOMES	contaminated	1400697547	1397303379	777778	N	Mar 6 2023 05:42:23:000AM	anml:basal metazoans	prok:a-proteobacteria	0.11885	43085	48546863	0.03466	43079	0	6	0	13199	0	388664	3213366	0	96822	44190018	628519	0	29474	-	-
GCA_010016065.1	GenBank	na	Y	ASM1001606v1	686687	686687	Carybdea marsupialis auct. non (Linnaeus, 1758)		8SOK1XWZS6	INV	PRJNA493611	JAAAKL0000000000.1	na	Scaffold	Jan 30 2020 03:44:00:000PM	Jan 30 2020 04:05:22:297PM		IRIDIAN GENOMES	contaminated	1286918252	1286582743	1479546	N	Mar 6 2023 05:38:11:000AM	anml:basal metazoans	prok:a-proteobacteria	0.09841	84406	48003847	0.0373	84401	0	5	0	16785	0	895073	2504313	56519	240859	43903035	353464	0	50584	-	-
GCA_010261695.1	GenBank	na	Y	La_Amiga3.1	3870	3870	Lupinus albus	cultivar=Amiga	GWH2020	PLN	PRJNA592024	JAAEJY000000000.1	na	Chromosome	Feb 6 2020 04:07:00:000PM	Feb 6 2020 04:14:55:240PM		Fujian Agriculture and Forestry University	contaminated	558896430	557363577	1580	Y	Mar 6 2023 05:06:20:000AM	plnt:plants	plnt:plants	0.54195	1051	70493057	0.12613	1046	2	3	0	14	0	0	0	5441959	0	64808383	192804	0	49911	5340	5101
GCA_011317755.2	GenBank	na	Y	ASM1131775v2	95593	95593	Ornithoptera priamus		HCEC75X22J	INV	PRJNA339454	WYDZ00000000.2	na	Scaffold	Nov 21 2022 11:45:00:000AM	Nov 21 2022 12:19:01:050PM		IRIDIAN GENOMES	contaminated	361913050	361849211	454378	N	Mar 11 2023 09:58:18:000PM	anml:insects	plnt:plants	0.48634	178566	154706838	0.42747	178557	0	9	0	1732	0	0	0	20098	154243680	435283	0	0	7777	-	-
GCA_012959195.1	GenBank	na	Y	ASM1295919v1	1133412	1133412	Tigriopus kingsejongensis		JS-2020	INV	PRJNA625855	JABCAI000000000.1	na	Scaffold	May 4 2020 06:45:00:000AM	May 4 2020 07:25:14:490AM		Sungkyunkwan University	contaminated	338647387	338102786	938	N	Mar 6 2023 12:46:46:000AM	anml:crustaceans	prok:a-proteobacteria	0.22297	235	64869574	0.19155	235	0	0	0	112	0	0	0	0	0	63578910	1290664	0	0	-	-
GCA_013391785.1	GenBank	na	Y	H_Gigas_1.0	63631	63631	Hydrodamalis gigas		HGIGA-B-2019	MAM	PRJNA484555	JACANZ000000000.1	na	Scaffold	Jul 8 2020 06:51:00:000AM	Jul 8 2020 07:18:33:077AM		National Research Center Kurchatov Institute	contaminated	1239941981	1238988409	998083	N	Mar 5 2023 11:07:10:000PM	anml:mammals	anml:mammals	0.78263	19057	33680500	0.02716	18647	4	406	0	755	0	441410	0	0	21310	33118517	0	0	99263	-	-
GCA_013625405.1	GenBank	na	Y	IPS_Ppar_1.0	55890	33119	Petunia axillaris subsp. parodii	cultivar=S7		PLN	PRJNA533335	JACAFL000000000.1	na	Scaffold	Jul 24 2020 07:32:00:000AM	Jul 24 2020 02:06:13:863PM		University of Bern	contaminated	2199856248	765991860	225603	N	Mar 13 2023 03:54:59:000AM	plnt:plants	plnt:plants	0.20759	17844	36559290	0.01662	11620	1504	5021	0	0	0	25165106	0	3584209	0	5666336	1295463	0	848176	-	-
GCA_014338645.1	GenBank	na	Y	ASM1433864v1	231718	4565	Triticum aestivum subsp. tibeticum		Zang1817	PLN	PRJNA595806	JACSIS000000000.1	na	Chromosome	Aug 31 2020 04:48:00:000PM	Aug 31 2020 04:49:37:673PM		China Agricultural University	contaminated	14708228841	14553951571	383261	N	Mar 13 2023 08:49:01:000AM	plnt:plants	plnt:plants	0.52308	11716	90718319	0.00617	11711	4	1	0	39	0	0	0	992	0	90581774	0	0	135553	-	-
GCA_014706215.1	GenBank	na	Y	ASM1470621v1	1833877	1833877	Phytophthora versiformis		ST_20190930	PLN	PRJNA640137	JACBOZ000000000.1	na	Contig	Sep 23 2020 10:13:00:000AM	Sep 23 2020 10:47:51:750AM		United States Department of Agriculture	contaminated	116938628	116938628	171	N	Mar 5 2023 02:29:38:000PM	prst:algae	prst:algae	0.72828	70	38562082	0.32976	70	0	0	0	6	0	0	0	38562082	0	0	0	0	0	-	-
GCA_014706505.1	GenBank	na	Y	AMNH_Teleopsis_dalmanni_sp2	139649	139649	Teleopsis dalmanni		KP12SP2M1	INV	PRJNA659474	JACTOK000000000.1	na	Scaffold	Sep 23 2020 10:38:00:000AM	Sep 23 2020 11:16:21:790AM		SUNY Geneseo	contaminated	482061542	479564379	49550	N	Mar 11 2023 10:52:35:000PM	anml:insects	anml:insects	0.78916	6523	41615933	0.08633	6516	2	6	0	137	0	0	0	8771681	0	32804195	13006	0	27051	-	-
GCA_014825605.1	GenBank	na	Y	ASM1482560v1	600709	600709	Pseudomyrmex elongatus			INV	PRJNA268384	QVNY00000000.1	na	Scaffold	Sep 30 2020 01:46:00:000PM	Sep 30 2020 02:20:51:563PM		Field Museum of Natural History	contaminated	244058880	243592548	37228	N	Mar 5 2023 02:13:35:000PM	anml:insects	anml:insects	0.8583	9961	35878133	0.14701	9947	1	13	0	48	2	0	0	28294645	0	7534003	0	0	49485	-	-
GCA_015143705.1	GenBank	na	Y	ASM1514370v1	1825119	1825119	Dinobryon sp. LO226KS	strain=LO226KS		PLN	PRJNA546545	VKHD00000000.1	na	Scaffold	Oct 30 2020 11:45:00:000AM	Oct 30 2020 12:01:54:980PM		University Duisburg-Essen	contaminated	87495430	87438550	50357	N	Mar 5 2023 09:17:33:000AM	prst:algae	prok:a-proteobacteria	0.48603	8480	44873279	0.51286	8478	0	2	0	560	0	0	0	0	0	44862924	0	0	10355	-	-
GCA_015144965.1	GenBank	na	Y	ASM1514496v1	1841616	1841616	Chromulinospumella sphaerica	strain=JBC27		PLN	PRJNA546545	VKHF00000000.1	na	Scaffold	Oct 30 2020 12:21:00:000PM	Oct 30 2020 01:07:13:083PM		University Duisburg-Essen	contaminated	82044956	82036556	35399	N	Mar 5 2023 09:17:00:000AM	prst:algae	prok:b-proteobacteria	0.77493	23327	65000337	0.79225	23326	0	1	0	200	0	0	0	0	0	64932228	0	0	68109	-	-
GCA_016097815.1	GenBank	na	Y	HAU_Weining_v1.0	4550	4550	Secale cereale	cultivar=Weining		PLN	PRJNA671783	JADQCU000000000.1	na	Chromosome	Dec 17 2020 07:01:00:000AM	Dec 17 2020 07:02:00:147AM		Henan Agricultural University	contaminated	7735064118	7729745988	24099	N	Mar 5 2023 07:34:21:000AM	plnt:plants	plnt:plants	0.46307	2035	58210840	0.00753	2028	149	0	0	3657	0	58210840	0	0	0	0	0	0	0	-	-
GCA_016171315.1	GenBank	na	Y	AspaF1	1712672	1712672	Anopheles sp. NFL-2015		1007C2	INV	PRJNA531511	STHF00000000.1	na	Chromosome	Dec 22 2020 10:15:00:000AM	Dec 22 2020 10:15:05:020AM		University of Notre Dame	contaminated	258496555	242542686	18327	N	Mar 5 2023 07:19:59:000AM	anml:insects	anml:insects	0.75791	9070	38011843	0.14705	9056	18	7	0	257	5	1579	0	65756	306823	37544275	60475	0	32935	-	-
GCA_018230105.1	GenBank	na	Y	SRR5168526	7146	7146	Papilio polyxenes		8WY7ASJ4IV	INV	PRJNA606954	DWQG00000000.1	na	Contig	May 3 2021 08:05:00:000AM	May 3 2021 08:31:45:060AM		Florida Museum of Natural History	contaminated	407974248	407974248	416783	N	Mar 11 2023 05:18:09:000PM	anml:insects	anml:insects	0.89316	1034	33780436	0.0828	1034	0	0	0	9	0	0	0	33617825	49022	107959	0	0	5630	-	-
GCA_018230465.1	GenBank	na	Y	SRR4256597	1882922	1882922	Taenaris catops		68OD9X012W	INV	PRJNA606954	DWQH00000000.1	na	Contig	May 3 2021 08:11:00:000AM	May 3 2021 08:33:56:540AM		Florida Museum of Natural History	contaminated	614999084	614999084	628915	N	Mar 12 2023 07:15:21:000AM	anml:insects	anml:insects	0.23615	71070	55656871	0.0905	70981	0	89	0	8109	0	167842	509	324430	601034	54233265	83683	0	246108	-	-
GCA_018230545.1	GenBank	na	Y	SRR3897792	152616	152616	Delias pasithoe		JT4KIHDRM4	INV	PRJNA606954	DWQI00000000.1	na	Contig	May 3 2021 08:09:00:000AM	May 3 2021 08:34:09:023AM		Florida Museum of Natural History	contaminated	409926540	409926540	507098	N	Mar 11 2023 10:58:04:000PM	anml:insects	fung:ascomycetes	0.33247	71232	97869341	0.23875	71229	0	3	0	6245	0	3899676	0	78182704	708902	15047369	516	0	30174	-	-
GCA_018231405.1	GenBank	na	Y	SRR10765837	2691983	2691983	Junonia pacoma			INV	PRJNA606954	DWTX00000000.1	na	Contig	May 3 2021 08:24:00:000AM	May 3 2021 08:51:45:327AM		Florida Museum of Natural History	contaminated; genome length too small	51017043	51017043	146455	N	Mar 12 2023 08:29:13:000AM	anml:insects	anml:birds	0.80519	104762	37134851	0.72789	104760	0	2	0	33	0	27410408	0	245429	801358	8518187	1120	0	158349	-	-
GCA_018231485.1	GenBank	na	Y	SRR10765796	2691984	2691984	Junonia stemosa			INV	PRJNA606954	DWQM00000000.1	na	Contig	May 3 2021 08:25:00:000AM	May 3 2021 08:52:43:887AM		Florida Museum of Natural History	contaminated; genome length too small	78108708	78108708	174860	N	Mar 12 2023 08:31:53:000AM	anml:insects	prok:g-proteobacteria	0.70437	91023	50401670	0.64528	91020	0	3	0	151	0	5435	0	4857690	46546	45452262	1015	0	38722	-	-
GCA_018232145.1	GenBank	na	Y	SRR10765739	1337683	165848	Junonia evarete evarete			INV	PRJNA606954	DWRR00000000.1	na	Contig	May 3 2021 08:31:00:000AM	May 3 2021 09:07:47:377AM		Florida Museum of Natural History	contaminated	143073636	143073636	330136	N	Mar 12 2023 06:04:42:000AM	anml:insects	prok:g-proteobacteria	0.44124	39351	34123187	0.2385	39332	0	19	0	1028	0	165233	0	303509	304	33454222	13702	0	186217	-	-
GCA_018244715.1	GenBank	na	Y	SRR9330715	2585914	2585913	Passova ganymedes ganymedes			INV	PRJNA606954	DWRS00000000.1	na	Contig	May 3 2021 06:10:00:000PM	May 3 2021 06:30:36:160PM		Florida Museum of Natural History	contaminated	43437273	43437273	45589	N	Mar 5 2023 02:11:29:000AM	anml:insects	prok:firmicutes	0.9326	38411	40838473	0.94017	38411	0	0	0	31	0	27363	120725	26929	1735	40512183	257	0	149281	-	-
GCA_018244835.1	GenBank	na	Y	SRR9330727	2586022	2586022	Nosphistia zonara			INV	PRJNA606954	DWQR00000000.1	na	Contig	May 3 2021 06:12:00:000PM	May 3 2021 06:31:46:157PM		Florida Museum of Natural History	contaminated	360186487	360186487	370066	N	Mar 5 2023 02:07:08:000AM	anml:insects	fung:fungi	0.22	36003	44426243	0.12334	35993	0	10	0	2077	0	2102	444923	33244932	0	10693792	0	0	40494	-	-
GCA_018246215.1	GenBank	na	Y	SRR8954538	2572212	213944	Parnassius imperator regulus		Kai.01-01a	INV	PRJNA606954	DWTE000000000.1	na	Contig	May 3 2021 06:43:00:000PM	May 3 2021 07:09:58:807PM		Florida Museum of Natural History	contaminated	487996396	487996396	1127380	N	Mar 5 2023 01:36:16:000AM	anml:insects	fung:ascomycetes	0.19925	28304	35427158	0.0726	28292	0	12	0	7163	0	96369	0	30435365	70937	4746630	0	0	77857	-	-
GCA_018246235.1	GenBank	na	Y	SRR8954528	2064775	2064775	Ornithoptera richmondia		1938	INV	PRJNA606954	DWLQ00000000.1	na	Contig	May 3 2021 06:35:00:000PM	May 3 2021 07:10:02:573PM		Florida Museum of Natural History	contaminated	425744864	425744864	503431	N	Mar 5 2023 01:40:01:000AM	anml:insects	fung:ascomycetes	0.2684	20365	50671398	0.11902	20355	0	10	0	2382	0	159664	0	46204499	35099	4165962	42069	0	64105	-	-
GCA_018246315.1	GenBank	na	Y	SRR8954523	2572211	2572211	Papilio antimachus		Dru.01-01a	INV	PRJNA606954	DWMV00000000.1	na	Contig	May 3 2021 06:33:00:000PM	May 3 2021 07:11:17:863PM		Florida Museum of Natural History	contaminated	368234118	368234118	218202	N	Mar 5 2023 01:36:43:000AM	anml:insects	anml:insects	0.45572	13774	37372062	0.10149	13768	0	6	0	838	0	3444	0	25554938	468	11740990	0	0	72222	-	-
GCA_018246435.1	GenBank	na	Y	SRR8954518	2572216	1758019	Troides rhadamantus plateni		Tr.20-01h	INV	PRJNA606954	DWLU00000000.1	na	Contig	May 3 2021 06:38:00:000PM	May 3 2021 07:12:48:700PM		Florida Museum of Natural History	contaminated	448501506	448501506	366098	N	Mar 5 2023 01:31:54:000AM	anml:insects	anml:insects	0.28528	98002	74083934	0.16518	97999	0	3	0	2057	0	14942	0	72891819	0	1153642	0	0	23531	-	-
GCA_018247735.1	GenBank	na	Y	SRR8548584	110796	110796	Papilio clytia			INV	PRJNA606954	DWGS00000000.1	na	Contig	May 3 2021 07:01:00:000PM	May 3 2021 07:38:54:157PM		Florida Museum of Natural History	contaminated	340409189	340409189	96873	N	Mar 5 2023 01:11:44:000AM	anml:insects	anml:insects	0.45378	28492	59499376	0.17479	28432	0	60	0	228	0	0	0	40650862	0	18830945	0	0	17569	-	-
GCA_018247835.1	GenBank	na	Y	SRR8954541	2572208	763937	Meandrusa sciron aribbas		1896	INV	PRJNA606954	DWHN00000000.1	na	Contig	May 3 2021 07:15:00:000PM	May 3 2021 07:46:50:727PM		Florida Museum of Natural History	contaminated	440506802	440506802	347106	N	Mar 5 2023 01:08:54:000AM	anml:insects	anml:insects	0.2295	59071	44953817	0.10205	59042	0	29	0	998	0	5563	0	27033322	1278	17793098	0	0	120556	-	-
GCA_018249715.1	GenBank	na	Y	SRR8890683	165858	165858	Danaus melanippus		RG_28754	INV	PRJNA606954	DWQU00000000.1	na	Contig	May 3 2021 08:11:00:000PM	May 3 2021 08:33:41:313PM		Florida Museum of Natural History	contaminated	431271030	431271030	324086	N	Mar 11 2023 11:09:04:000PM	anml:insects	anml:insects	0.61236	16714	38536814	0.08936	16709	0	5	0	464	1	33665	0	288700	64871	36805909	0	0	1343669	-	-
GCA_018251555.1	GenBank	na	Y	SRR7174383	1030326	1030326	Autochton bipunctatus			INV	PRJNA606954	DWRZ00000000.1	na	Contig	May 3 2021 08:58:00:000PM	May 3 2021 09:23:01:753PM		Florida Museum of Natural History	contaminated	122619939	122619939	302511	N	Mar 4 2023 11:38:38:000PM	anml:insects	prok:g-proteobacteria	0.3401	38600	31600698	0.25771	38598	0	2	0	1202	0	94091	0	58221	19978	30854091	0	0	574317	-	-
GCA_018252495.1	GenBank	na	Y	SRR4345447	157372	157372	Graphium evemon		L32KJGIQO6	INV	PRJNA606954	DWSF000000000.1	na	Contig	May 3 2021 09:30:00:000PM	May 3 2021 10:03:39:270PM		Florida Museum of Natural History	contaminated	1042811564	1042811564	1091006	N	Mar 4 2023 11:14:55:000PM	anml:insects	fung:ascomycetes	0.13529	16440	58571193	0.05617	16413	0	27	0	6574	0	45839	0	56189661	139725	2155013	0	0	40955	-	-
GCA_019974035.1	GenBank	na	Y	Aasahi_1.0	746126	746126	Apteronemobius asahinai			INV	PRJDB11838	BPSV00000000.1	na	Scaffold	Aug 23 2021 09:27:00:000PM	Sep 14 2021 03:25:01:710PM		Department of Evolutionary Studies of Biosystems, SOKENDAI (The Graduate University for Advanced Studies)	contaminated	1676217857	1673088586	151060	N	Mar 4 2023 02:48:56:000PM	anml:insects	anml:insects	0.08908	12496	52838923	0.03152	12495	0	1	0	571	0	43695	0	76001	0	52423497	6540	0	289190	-	-
GCA_020740445.1	GenBank	na	Y	IBAB_Cspp_1.0	2676314	2676314	Culicoides tainanus		IBAB-16	INV	PRJNA689341	JAJATT000000000.1	na	Contig	Nov 4 2021 07:05:00:000AM	Nov 4 2021 07:30:33:847AM		Institute of Bioinformatics and Applied Biotechnology (IBAB)	contaminated	166927626	166927626	29633	N	Mar 4 2023 11:51:13:000AM	anml:insects	prok:g-proteobacteria	0.35071	10411	45330977	0.27156	10406	0	5	0	239	0	246984	0	108075	26188	44546739	0	0	402991	-	-
GCA_020804685.1	GenBank	na	Y	ISU_Sangustifolia_v1	38733	38733	Streptochaeta angustifolia	ecotype=Wildtype		PLN	PRJNA343128	JAHBRV000000000.1	na	Scaffold	Nov 8 2021 06:38:00:000PM	Nov 8 2021 07:00:56:787PM		Iowa State University	contaminated	1797847494	1721403077	17032	N	Mar 4 2023 11:21:18:000AM	plnt:plants	plnt:plants	0.07973	3019	36030613	0.02004	3016	0	3	0	205	0	419	0	1615	0	36028579	0	0	0	-	-
GCA_021461685.1	GenBank	na	Y	ASM2146168v1	3635	3635	Gossypium hirsutum	cultivar=BARBREN-713		PLN	PRJNA705219	JAGEVE000000000.1	na	Chromosome	Jan 13 2022 03:01:00:000PM	Jan 13 2022 03:01:21:153PM		USDA	contaminated	2422292498	2422292118	2876	N	Mar 12 2023 10:06:31:000AM	plnt:plants	plnt:plants	0.92339	1139	61384927	0.02534	1139	0	0	0	2	0	0	0	0	0	61146758	0	0	238169	-	-
GCA_021605185.1	GenBank	na	Y	ASM2160518v1	4487	4487	Aegilops searsii		TE01	PLN	PRJNA700474	JAHHZK000000000.1	na	Chromosome	Jan 26 2022 08:26:00:000PM	Jan 26 2022 08:25:34:210PM		Northeast Normal University	contaminated	5336424591	5333187448	24621	N	Mar 4 2023 07:06:05:000AM	plnt:plants	plnt:plants	0.62712	108	81153762	0.01521	107	1	0	0	1	0	80433116	0	0	0	720646	0	0	0	-	-
GCA_021641835.1	GenBank	na	Y	ASM2164183v1	58530	58530	Aegilops sharonensis		TH01	PLN	PRJNA700474	JAHIAN000000000.1	na	Chromosome	Jan 26 2022 08:16:00:000PM	Jan 26 2022 08:15:45:280PM		Northeast Normal University	contaminated	5892836925	5891179591	22657	N	Mar 4 2023 07:23:36:000AM	plnt:plants	plnt:plants	0.60283	667	48674325	0.00826	666	1	0	0	0	0	48467425	0	0	0	206900	0	0	0	-	-
GCA_022318225.1	GenBank	na	Y	SRR7174444	2201616	2201616	Zestusa dorus			INV	PRJNA606954	DWRW00000000.1	na	Contig	Feb 17 2022 03:26:00:000PM	Feb 17 2022 03:46:38:610PM		Florida Museum of Natural History	contaminated	467461523	467461523	447082	N	Mar 4 2023 05:39:44:000AM	anml:insects	anml:insects	0.18439	58865	39002195	0.08343	58859	0	6	0	5661	0	128120	0	28291617	315808	10223112	920	0	42618	-	-
GCA_022318325.1	GenBank	na	Y	SRR7174355	2233765	2233765	Telegonus chalco			INV	PRJNA606954	DWRL00000000.1	na	Contig	Feb 17 2022 03:26:00:000PM	Feb 17 2022 03:48:19:960PM		Florida Museum of Natural History	contaminated	502166431	502166431	360136	N	Mar 4 2023 05:35:32:000AM	anml:insects	anml:insects	0.18037	52064	45412778	0.09043	52027	0	37	0	3093	0	2859	0	639908	0	29298790	15220339	0	250882	-	-
GCA_022343405.2	GenBank	na	Y	ASM2234340v2	2759587	2759587	Adiantum nelumboides		YZ-2021	PLN	PRJNA802344	JAKNSL000000000.2	na	Contig	Jun 28 2022 08:40:00:000AM	Jun 28 2022 09:07:23:120AM		Sun Yat-sen University	contaminated	6272107417	6272107417	11766	Y	Mar 3 2023 06:38:04:000PM	plnt:plants	plnt:plants	0.02006	722	39947248	0.00637	722	0	0	0	80	0	28059	0	31549805	0	8369384	0	0	0	7622	7594
GCA_022537945.1	GenBank	na	Y	ASM2253794v1	144245	144245	Dinocampus coccinellae		C7_Kansas	INV	PRJNA744197	JAKDEE000000000.1	na	Scaffold	Mar 9 2022 03:02:00:000PM	Mar 9 2022 03:40:59:560PM		California State University San Marcos	contaminated	162293113	162278313	698	N	Mar 4 2023 04:21:24:000AM	anml:insects	prok:g-proteobacteria	0.51105	112	46649262	0.28744	109	0	3	0	4	0	0	0	71475	0	46577787	0	0	0	-	-
GCA_022817005.1	GenBank	na	Y	ASM2281700v1	2447845	2447845	Sparasion cullaris		Z184_USNMENT01335801	INV	PRJNA550131	JABFQG000000000.1	na	Scaffold	Apr 5 2022 08:44:00:000AM	Apr 5 2022 09:02:23:890AM		The Ohio State University	contaminated	218576003	218570002	241482	N	Mar 4 2023 01:50:56:000AM	anml:insects	prok:g-proteobacteria	0.26143	39325	32113429	0.14692	39308	1	16	0	2098	0	34002	0	34476	60365	31824682	1066	0	158838	-	-
GCA_023159045.1	GenBank	na	Y	CUHK_Pla_10x	2710800	2710800	Platydesmidae sp. JHPL-2020		JHPL-2020	INV	PRJNA606398	JAAIVG000000000.1	na	Scaffold	Apr 27 2022 08:00:00:000AM	Apr 27 2022 08:35:45:940AM		The Chinese University of Hong Kong	contaminated	328292117	323328435	53285	N	Mar 4 2023 12:19:12:000AM	anml:insects	prok:a-proteobacteria	0.22245	13227	52622261	0.16029	13220	1	8	0	2385	1	0	0	0	0	52522263	0	0	99998	-	-
GCA_023373965.1	GenBank	na	Y	Ibalt_v1	82763	82763	Idotea baltica		IB14FIS37	INV	PRJNA599581	JAACYD000000000.1	na	Scaffold	May 16 2022 07:39:00:000AM	May 16 2022 08:16:26:760AM		Centre for Marine Evolutionary Biology	contaminated	1538366295	1521228279	338085	Y	Mar 3 2023 11:07:46:000PM	anml:crustaceans	prok:CFB group bacteria	0.15668	37463	166599465	0.1083	37452	0	11	0	11360	0	187188	0	1039	173691	165495674	566255	0	175618	42083	42093
GCA_023658685.1	GenBank	na	Y	ASM2365868v1	2936604	2936604	Schmidingerella meunieri		PAC	INV	PRJNA828278	JAMFLJ000000000.1	na	Contig	Jun 7 2022 11:37:00:000AM	Jun 7 2022 01:58:11:580PM		University of Connecticut	contaminated	39658767	39658767	3129	N	Mar 3 2023 08:56:03:000PM	prst:alveolates	prok:g-proteobacteria	0.76407	2353	36520570	0.92087	2353	0	0	0	72	0	0	0	0	0	36520570	0	0	0	-	-
GCA_024361765.1	GenBank	na	Y	ASM2436176v1	867391	867391	Psittacara wagleri		LSUMZ FrozenTissue 5261	VRT	PRJNA703671	JANEMI000000000.1	na	Scaffold	Jul 21 2022 12:13:00:000AM	Jul 21 2022 06:59:12:277AM		Iridian Genomes	contaminated	1353365653	1326196827	570939	N	Mar 3 2023 04:43:37:000PM	anml:birds	anml:birds	0.91925	101623	104970494	0.07756	101368	67	188	0	85	0	208795	0	70434	72653	104366	104490689	0	23557	-	-
GCA_024363065.1	GenBank	na	Y	ASM2436306v1	311883	311883	Pyrrhura roseifrons		MSB Bird 16101	VRT	PRJNA703587	JANFHV000000000.1	na	Scaffold	Jul 21 2022 10:12:00:000AM	Jul 21 2022 12:04:19:943PM		Iridian Genomes	contaminated	1244366817	1228415756	416297	N	Mar 3 2023 04:33:34:000PM	anml:birds	anml:birds	0.92791	136270	73182826	0.05881	136165	16	89	0	85	0	280486	0	105913	181693	78565	72522791	0	13378	-	-
GCA_024447205.1	GenBank	na	Y	LJ2406	2950587	2950587	Panagrolaimus sp. LJ2406	strain=LJ2406		INV	PRJNA845886	JAMRXZ000000000.1	na	Contig	Jul 26 2022 11:11:00:000AM	Jul 26 2022 12:16:12:100PM		Seoul National University	contaminated	230526197	230526197	1162	N	Mar 3 2023 04:00:06:000PM	anml:nematodes	anml:nematodes	0.94004	695	31607248	0.13711	695	0	0	0	1	0	0	0	0	0	31607248	0	0	0	-	-
GCA_025331005.1	GenBank	na	Y	ASM2533100v1	329727	329727	Zoanthus gigantus		HZVCTPUFWY	INV	PRJNA598193	JAOBBB000000000.1	na	Scaffold	Sep 20 2022 08:10:00:000PM	Sep 20 2022 08:33:45:893PM		IRIDIAN GENOMES	contaminated	497812403	497602897	538143	N	Mar 2 2023 10:46:21:000AM	anml:basal metazoans	prst:alveolates	0.15437	115780	36751424	0.07383	115774	0	6	0	5911	0	139991	16129	5198877	34986	1589043	29764212	0	8186	-	-
GCA_025331085.1	GenBank	na	Y	ASM2533108v1	134931	134931	Zoanthus sociatus		2Y5WH1N5ID	INV	PRJNA598186	JAOBAY000000000.1	na	Scaffold	Sep 20 2022 08:11:00:000PM	Sep 20 2022 08:34:34:860PM		IRIDIAN GENOMES	contaminated	511954568	511913428	235654	N	Mar 2 2023 10:42:15:000AM	anml:basal metazoans	prst:alveolates	0.24217	95220	91858403	0.17943	95151	0	69	0	5854	0	98371	0	21076	0	248181	91490775	0	0	-	-
GCA_025403565.1	GenBank	na	Y	ASM2540356v1	334445	334445	Palythoa heliodiscus		IRGN M8W4D2UKK2	INV	PRJNA598194	JAOBYJ000000000.1	na	Scaffold	Sep 26 2022 10:52:00:000AM	Sep 26 2022 11:17:32:323AM		IRIDIAN GENOMES	contaminated	708400991	707190102	896576	N	Mar 2 2023 08:26:10:000AM	anml:basal metazoans	anml:basal metazoans	0.15099	112602	35954128	0.05075	112601	0	1	0	6931	0	120944	43965	4126490	2971	646026	30936990	0	76742	-	-
GCA_025405635.1	GenBank	na	Y	ASM2540563v1	1862640	1862640	Erythroxylum novogranatense		B304	PLN	PRJNA675212	JAJKBF000000000.1	na	Scaffold	Sep 26 2022 12:06:00:000PM	Sep 26 2022 12:32:21:720PM		Iridian Genomes	contaminated	848903652	573249677	478857	N	Mar 2 2023 08:38:35:000AM	plnt:plants	plnt:plants	0.23099	80248	38089399	0.04487	80224	437	11	0	10676	0	3186641	0	34832678	252	50128	0	0	19700	-	-
GCA_025434785.1	GenBank	na	Y	ASM2543478v1	2840130	2840130	Epizoanthus fatuus		HLH3YUZ2FQ	INV	PRJNA847940	JAOCZQ000000000.1	na	Scaffold	Sep 27 2022 02:48:00:000PM	Sep 27 2022 03:18:55:750PM		Iridian Genomes	contaminated	690968272	690925772	1404993	N	Mar 3 2023 12:30:24:000PM	anml:basal metazoans	anml:birds	0.13987	110554	31816720	0.04605	110552	0	2	0	25896	0	27623478	18050	180136	1531237	1773164	510807	0	179848	-	-
GCA_025448195.1	GenBank	na	Y	ASM2544819v1	2712102	2712102	Parazoanthus atlanticus		6ZLVDC5KRB	INV	PRJNA847935	JAOEHT000000000.1	na	Scaffold	Sep 27 2022 11:01:00:000PM	Sep 27 2022 11:32:09:260PM		Iridian Genomes	contaminated	639589115	639538875	774817	N	Mar 3 2023 11:49:43:000AM	anml:basal metazoans	anml:birds	0.1302	148809	43146861	0.06746	148808	0	1	0	6305	0	40797867	124202	78652	407536	1493599	102494	0	142511	-	-
GCA_025448215.1	GenBank	na	Y	ASM2544821v1	862612	862612	Palythoa grandis		1PFXJ0MAC7	INV	PRJNA580275	JAOEJH000000000.1	na	Scaffold	Sep 27 2022 11:02:00:000PM	Sep 27 2022 11:32:32:133PM		IRIDIAN GENOMES	contaminated	676215966	675245487	905787	N	Mar 3 2023 11:49:25:000AM	anml:basal metazoans	prst:alveolates	0.24935	337802	116867227	0.17283	337788	0	14	0	8943	0	121479	0	0	37021	843602	115830169	0	34956	-	-
GCA_025448235.1	GenBank	na	Y	ASM2544823v1	2868390	2868390	Buteogallus gundlachii		1XXD2SGD2L	VRT	PRJNA754289	JAOEJP000000000.1	na	Scaffold	Sep 27 2022 11:10:00:000PM	Sep 27 2022 11:32:37:313PM		Iridian Genomes	contaminated	1379378937	1379326940	878718	N	Mar 3 2023 11:48:49:000AM	anml:birds	anml:birds	0.92428	85401	92898044	0.06735	85099	5	297	0	449	0	2446006	89833	43753426	125473	46069770	15117	0	398419	-	-
GCA_025774085.1	GenBank	na	Y	ASM2577408v1	4442	4442	Camellia sinensis	cultivar=Xingyang Mao Jiang	IRGN PQPELSXBTQ	PLN	PRJNA339413	JAOTQV000000000.1	na	Scaffold	Oct 20 2022 03:00:00:000PM	Oct 20 2022 03:31:18:980PM		IRIDIAN GENOMES	contaminated; genome length too small	363984717	361421117	250581	N	Mar 12 2023 03:37:33:000PM	plnt:plants	anml:insects	0.16878	13073	43817672	0.12038	13072	0	1	0	20035	0	39967921	0	3817197	0	23099	3997	0	5458	-	-
GCA_025802455.1	GenBank	na	Y	ASM2580245v1	2699371	2699371	Iodosphaeria phyllophila		GE5HT45T11	PLN	PRJNA619439	JAOYMO000000000.1	na	Scaffold	Oct 23 2022 11:36:00:000PM	Oct 24 2022 12:43:17:100AM		Iridian Genomes	contaminated	532780510	532745968	555697	N	Mar 3 2023 07:31:53:000AM	fung:ascomycetes	fung:ascomycetes	0.18863	32097	31898597	0.05987	31975	1	121	0	64493	0	2805144	0	779221	0	22008213	6256250	0	49769	-	-
GCA_026122405.1	GenBank	na	Y	ASM2612240v1	329728	329728	Zoanthus sansibaricus		G794XHFJ09	INV	PRJNA598188	JAPEIX000000000.1	na	Scaffold	Nov 10 2022 08:09:00:000AM	Nov 10 2022 12:26:40:103PM		IRIDIAN GENOMES	contaminated	810762527	810719476	896079	N	Mar 3 2023 06:16:21:000AM	anml:basal metazoans	prst:alveolates	0.34084	402053	244818950	0.30196	401762	0	292	0	24874	0	212728	24979	79886	287581	2898476	241296428	0	18872	-	-
GCA_026284585.1	GenBank	na	Y	ASM2628458v1	311894	311894	Pyrrhura albipectus		LSUMZ FrozenTissue 6030	VRT	PRJNA703575	JANFOL000000000.1	na	Scaffold	Nov 22 2022 01:59:00:000PM	Nov 22 2022 02:20:16:330PM		Iridian Genomes	contaminated	1260484914	1229525875	207928	N	Mar 3 2023 03:37:15:000AM	anml:birds	anml:birds	0.95015	40627	117623506	0.09332	40040	199	391	0	107	0	115332	0	35777	273016	126778	117062886	0	9717	-	-
GCA_026284665.1	GenBank	na	Y	ASM2628466v1	51908	51908	Aratinga nenday		KU 90199	VRT	PRJNA479483	JANCMF000000000.1	na	Scaffold	Nov 22 2022 01:58:00:000PM	Nov 22 2022 02:21:48:307PM		IRIDIAN GENOMES	contaminated	1154811290	1146377054	236423	N	Mar 3 2023 04:04:34:000AM	anml:birds	anml:birds	0.95953	132913	59479089	0.05151	132803	35	75	0	77	0	162210	0	525	1527	122086	59184510	0	8231	-	-
GCA_026284745.1	GenBank	na	Y	ASM2628474v1	178892	178892	Primolius auricollis		YPM ORN 84843	VRT	PRJNA704053	JANFOM000000000.1	na	Scaffold	Nov 22 2022 01:59:00:000PM	Nov 22 2022 02:24:15:460PM		Iridian Genomes	contaminated	1403432493	1370869081	785372	N	Mar 3 2023 03:56:56:000AM	anml:birds	anml:birds	0.92559	143111	87271387	0.06218	142869	46	197	0	159	0	100067	0	4741575	486	2371	82400417	0	26471	-	-
GCA_026284825.1	GenBank	na	Y	ASM2628482v1	2338438	2338438	Pyrrhura hoematotis		UMMZ 589	VRT	PRJNA491344	JANFOO000000000.1	na	Scaffold	Nov 22 2022 01:59:00:000PM	Nov 22 2022 02:25:27:640PM		IRIDIAN GENOMES	contaminated	1256914663	1243593273	150175	N	Mar 3 2023 03:45:35:000AM	anml:birds	anml:birds	0.94366	9826	124793044	0.09929	9789	15	22	0	57	0	84518	0	2023	842	27287	124671775	0	6599	-	-
GCA_026546465.1	GenBank	na	Y	ASM2654646v1	134933	134933	Palythoa caribaeorum		CSM4E2ESMF	INV	PRJNA598184	JAOCNB000000000.1	na	Scaffold	Nov 30 2022 12:49:00:000PM	Nov 30 2022 02:28:37:543PM		IRIDIAN GENOMES	contaminated	723120211	722918127	951226	N	Mar 3 2023 02:22:15:000AM	anml:basal metazoans	prst:alveolates	0.27437	417808	153191841	0.21185	417794	0	14	0	10349	0	7414	28196	2501500	1002	2026814	148607355	0	19560	-	-
GCA_026546935.1	GenBank	na	Y	ASM2654693v1	1206978	1206978	Palythoa grandiflora		HKIKRJOT78	INV	PRJNA598185	JAOCPT000000000.1	na	Scaffold	Nov 30 2022 12:54:00:000PM	Nov 30 2022 02:51:57:920PM		IRIDIAN GENOMES	contaminated	926984946	926913133	1561601	N	Mar 3 2023 02:02:26:000AM	anml:basal metazoans	prst:alveolates	0.2485	492235	173091605	0.18673	492226	1	8	0	26380	0	1990	27392	706425	1346811	6174112	164778953	0	55922	-	-
GCA_026724365.1	GenBank	na	Y	Triadica_sebifera_W40_diploid	139772	139772	Triadica sebifera		W40	PLN	PRJNA813698	JAMXIR000000000.1	na	Contig	Dec 7 2022 12:35:00:000PM	Dec 7 2022 02:24:10:227PM		Huazhong Agricultural University	contaminated	1404088694	1404088694	2403	N	Mar 13 2023 08:01:36:000AM	plnt:plants	plnt:plants	0.26014	1307	49284127	0.0351	1307	0	0	0	17	0	48655724	0	0	0	628403	0	0	0	-	-
GCA_026770135.1	GenBank	na	Y	ASM2677013v1	72550	72550	Oryctes rhinoceros		Batu Pahat	INV	PRJNA851956	JAMYEU000000000.1	na	Scaffold	Dec 9 2022 08:41:00:000AM	Dec 9 2022 09:01:40:030AM		Universiti Putra Malaysia	contaminated	374836936	374793346	94832	N	Mar 11 2023 09:16:16:000PM	anml:insects	prok:firmicutes	0.55706	52585	260437260	0.6948	52579	0	6	0	7125	0	0	5942571	0	0	253546623	75634	0	872432	-	-
GCA_026770155.1	GenBank	na	Y	ASM2677015v1	72550	72550	Oryctes rhinoceros		Kluang 2020	INV	PRJNA851956	JAMYES000000000.1	na	Scaffold	Dec 9 2022 08:39:00:000AM	Dec 9 2022 09:01:46:877AM		Universiti Putra Malaysia	contaminated	367074222	366922016	107570	N	Mar 11 2023 09:15:31:000PM	anml:insects	prok:firmicutes	0.57069	64358	246443834	0.67137	64339	0	19	0	6142	0	0	3008476	1814546	0	241076434	91021	0	453357	-	-
GCA_026770175.1	GenBank	na	Y	ASM2677017v1	72550	72550	Oryctes rhinoceros		Kluang 2021	INV	PRJNA851956	JAMYET000000000.1	na	Scaffold	Dec 9 2022 08:41:00:000AM	Dec 9 2022 09:01:47:263AM		Universiti Putra Malaysia	contaminated	335247203	335164599	100486	N	Mar 11 2023 09:15:59:000PM	anml:insects	prok:firmicutes	0.69049	61875	265141428	0.79088	61858	0	17	0	2975	0	0	1359359	132187	0	262752558	3723	0	893601	-	-
GCA_026931265.1	GenBank	na	Y	ASM2693126v1	2879190	2879190	Tropidonophis doriae		LSMUZ 129280	VRT	PRJNA899907	JAPKID000000000.1	na	Scaffold	Dec 16 2022 09:32:00:000AM	Dec 16 2022 01:40:28:783PM		Iridian Genomes	contaminated	1353597576	1353487860	807329	N	Mar 2 2023 11:31:13:000PM	anml:reptiles	anml:reptiles	0.8077	113979	32039869	0.02367	113974	1	4	0	21	0	30617018	0	5824	850	1331997	0	0	84180	-	-
GCA_027575235.1	GenBank	na	Y	ASM2757523v1	417481	417481	Palythoa mutuki		YAAKJB96DV	INV	PRJNA598187	JAODFW000000000.1	na	Scaffold	Jan 6 2023 10:29:00:000AM	Jan 6 2023 11:25:06:100AM		IRIDIAN GENOMES	contaminated	990472796	990437662	1924619	N	Mar 2 2023 06:34:37:000PM	anml:basal metazoans	prst:alveolates	0.12761	159820	50065699	0.05055	159815	0	6	0	46180	0	3133	42354	88322	260079	10828291	38801625	0	41895	-	-
GCA_027704885.1	GenBank	na	Y	ASM2770488v1	4081	4081	Solanum lycopersicum	cultivar=M82		PLN	PRJNA809001	JALGYV000000000.1	na	Scaffold	Jan 11 2023 09:29:00:000AM	Jan 12 2023 08:40:19:823AM		Cornell University	contaminated	880292284	880166984	5156	N	Mar 12 2023 02:13:26:000PM	plnt:plants	plnt:plants	0.67766	4951	189841285	0.21566	4946	1	4	0	8	0	188842845	0	0	0	998440	0	0	0	-	-
GCA_028566015.1	GenBank	na	Y	ASM2856601v1	260659	260659	Echinosphaeria canescens		IRGN UPH9WVSJ6L	PLN	PRJNA595690	JAOXNW000000000.1	na	Scaffold	Feb 9 2023 08:09:00:000AM	Feb 9 2023 10:03:48:623AM		Iridian Genomes	contaminated	561341996	561209416	615373	N	Mar 1 2023 09:41:49:000PM	fung:ascomycetes	fung:ascomycetes	0.20529	36792	32350063	0.05763	36599	3	190	0	58747	0	1339159	0	0	0	30938225	24023	0	48656	-	-
GCA_028571085.1	GenBank	na	Y	ASM2857108v1	4376	4376	Nepenthes alata		IRGN QT5VJDAN5T	PLN	PRJNA790946	JAOVVI000000000.1	na	Scaffold	Feb 9 2023 08:08:00:000AM	Feb 9 2023 01:36:14:780PM		Iridian Genomes	contaminated	1317874710	1317362466	816825	N	Mar 1 2023 07:26:16:000PM	plnt:plants	plnt:plants	0.09264	131851	39547210	0.03001	131842	0	9	0	19020	0	35130938	0	101756	2178	4243815	49805	0	18718	-	-
GCA_029291765.1	GenBank	na	Y	ASM2929176v1	1928008	1928008	Eukaryota sp.		CTeuk-1713	INV	PRJNA810309	DAGXDN000000000.1	na	Scaffold	Mar 20 2023 03:30:00:000PM	Mar 20 2023 03:51:25:493PM		Helmholtz Centre for Environmental Research - UFZ	derived from metagenome	52345664	52249064	1044	N	Apr 2 2023 01:30:54:000PM	prst:protists	anml:rotifers	0.73782	993	51931433	0.99209	993	0	0	0	12	0	51931433	0	0	0	0	0	0	0	-	-
GCA_029292775.1	GenBank	na	Y	ASM2929277v1	1928008	1928008	Eukaryota sp.		CTeuk-1660	INV	PRJNA810309	DAGXBY000000000.1	na	Scaffold	Mar 20 2023 03:29:00:000PM	Mar 20 2023 04:02:27:783PM		Helmholtz Centre for Environmental Research - UFZ	derived from metagenome	53310309	53183809	936	N	Apr 2 2023 01:35:29:000PM	prst:protists	anml:rotifers	0.73491	907	53017329	0.9945	907	0	0	0	11	0	53017329	0	0	0	0	0	0	0	-	-
GCA_029294175.1	GenBank	na	Y	ASM2929417v1	1928008	1928008	Eukaryota sp.		CTeuk-1581	INV	PRJNA810309	DAGWZF000000000.1	na	Scaffold	Mar 20 2023 03:26:00:000PM	Mar 20 2023 04:30:43:530PM		Helmholtz Centre for Environmental Research - UFZ	derived from metagenome	33240822	33231906	1494	N	Apr 2 2023 01:40:22:000PM	prst:protists	fung:fungi	0.94148	1494	33240822	1	1494	0	0	0	0	0	0	0	33240822	0	0	0	0	0	-	-
GCA_029294235.1	GenBank	na	Y	ASM2929423v1	1928008	1928008	Eukaryota sp.		CTeuk-1582	INV	PRJNA810309	DAGWZG000000000.1	na	Scaffold	Mar 20 2023 03:26:00:000PM	Mar 20 2023 04:30:59:777PM		Helmholtz Centre for Environmental Research - UFZ	derived from metagenome	37790714	37782314	1119	N	Apr 2 2023 01:40:35:000PM	prst:protists	fung:fungi	0.89601	1116	37776995	0.99964	1116	0	0	0	1	0	0	0	37776995	0	0	0	0	0	-	-
GCA_029297005.1	GenBank	na	Y	ASM2929700v1	1928008	1928008	Eukaryota sp.		CTeuk-1406	INV	PRJNA810309	DAGWUS000000000.1	na	Scaffold	Mar 20 2023 03:20:00:000PM	Mar 20 2023 05:00:43:300PM		Helmholtz Centre for Environmental Research - UFZ	derived from metagenome	51815535	51697235	979	N	Mar 24 2023 03:19:52:000PM	prst:protists	anml:rotifers	0.73934	913	51376114	0.99152	913	0	0	0	15	0	51376114	0	0	0	0	0	0	0	-	-
GCA_029297195.1	GenBank	na	Y	ASM2929719v1	1928008	1928008	Eukaryota sp.		CTeuk-1400	INV	PRJNA810309	DAGWUM000000000.1	na	Scaffold	Mar 20 2023 03:20:00:000PM	Mar 20 2023 05:02:06:140PM		Helmholtz Centre for Environmental Research - UFZ	derived from metagenome	52655273	52557973	1055	N	Mar 24 2023 03:21:37:000PM	prst:protists	anml:rotifers	0.73622	1001	52188989	0.99114	1001	0	0	0	14	0	52188989	0	0	0	0	0	0	0	-	-
GCA_029297245.1	GenBank	na	Y	ASM2929724v1	1928008	1928008	Eukaryota sp.		CTeuk-1396	INV	PRJNA810309	DAGWUI000000000.1	na	Scaffold	Mar 20 2023 03:20:00:000PM	Mar 20 2023 05:03:30:790PM		Helmholtz Centre for Environmental Research - UFZ	derived from metagenome	52978461	52853461	1005	N	Mar 24 2023 03:24:15:000PM	prst:protists	anml:rotifers	0.73412	938	52494433	0.99086	938	0	0	0	18	0	52494433	0	0	0	0	0	0	0	-	-
GCA_029297335.1	GenBank	na	Y	ASM2929733v1	1928008	1928008	Eukaryota sp.		CTeuk-1389	INV	PRJNA810309	DAGWUB000000000.1	na	Scaffold	Mar 20 2023 03:20:00:000PM	Mar 20 2023 05:04:25:683PM		Helmholtz Centre for Environmental Research - UFZ	derived from metagenome	44508362	44426298	5424	N	Mar 24 2023 03:22:44:000PM	prst:protists	anml:rotifers	0.67174	4929	42060653	0.94501	4929	0	0	0	87	0	42060653	0	0	0	0	0	0	0	-	-
GCA_029297435.1	GenBank	na	Y	ASM2929743v1	1928008	1928008	Eukaryota sp.		CTeuk-1386	INV	PRJNA810309	DAGWTY000000000.1	na	Scaffold	Mar 20 2023 03:20:00:000PM	Mar 20 2023 05:05:47:070PM		Helmholtz Centre for Environmental Research - UFZ	derived from metagenome	53882717	53790942	1120	N	Mar 24 2023 03:25:42:000PM	prst:protists	anml:rotifers	0.72972	1028	53198806	0.98731	1028	0	0	0	21	0	53198806	0	0	0	0	0	0	0	-	-
GCA_029297515.1	GenBank	na	Y	ASM2929751v1	1928008	1928008	Eukaryota sp.		CTeuk-1383	INV	PRJNA810309	DAGWTV000000000.1	na	Scaffold	Mar 20 2023 03:20:00:000PM	Mar 20 2023 05:06:34:563PM		Helmholtz Centre for Environmental Research - UFZ	derived from metagenome	57326389	57188889	1187	N	Mar 24 2023 03:26:38:000PM	prst:protists	anml:rotifers	0.71235	1113	56484769	0.98532	1113	0	0	0	34	0	56484769	0	0	0	0	0	0	0	-	-
GCA_029301715.1	GenBank	na	Y	ASM2930171v1	1928008	1928008	Eukaryota sp.		CTeuk-1739	INV	PRJNA810309	DAGXEH000000000.1	na	Scaffold	Mar 20 2023 03:31:00:000PM	Mar 20 2023 06:49:29:133PM		Helmholtz Centre for Environmental Research - UFZ	derived from metagenome	38814773	38809829	956	N	Mar 24 2023 03:41:01:000PM	prst:protists	fung:fungi	0.97749	951	38784364	0.99922	951	0	0	0	2	0	0	0	38784364	0	0	0	0	0	-	-
GCA_029301815.1	GenBank	na	Y	ASM2930181v1	1928008	1928008	Eukaryota sp.		CTeuk-1737	INV	PRJNA810309	DAGXEF000000000.1	na	Scaffold	Mar 20 2023 03:31:00:000PM	Mar 20 2023 06:50:18:563PM		Helmholtz Centre for Environmental Research - UFZ	derived from metagenome	33163791	33156527	1663	N	Mar 24 2023 03:41:16:000PM	prst:protists	fung:fungi	0.94199	1663	33163791	1	1663	0	0	0	0	0	0	0	33163791	0	0	0	0	0	-	-
GCA_029301885.1	GenBank	na	Y	ASM2930188v1	1928008	1928008	Eukaryota sp.		CTeuk-1738	INV	PRJNA810309	DAGXEG000000000.1	na	Scaffold	Mar 20 2023 03:31:00:000PM	Mar 20 2023 06:50:39:100PM		Helmholtz Centre for Environmental Research - UFZ	derived from metagenome	41518143	41511197	1589	N	Mar 24 2023 03:41:40:000PM	prst:protists	fung:fungi	0.98801	1588	41510625	0.99982	1588	0	0	0	0	0	0	0	41510625	0	0	0	0	0	-	-
GCA_029302545.1	GenBank	na	Y	ASM2930254v1	1928008	1928008	Eukaryota sp.		CTeuk-1717	INV	PRJNA810309	DAGXDR000000000.1	na	Scaffold	Mar 20 2023 03:30:00:000PM	Mar 20 2023 06:55:43:387PM		Helmholtz Centre for Environmental Research - UFZ	derived from metagenome	44639978	44557474	5453	N	Mar 24 2023 03:43:45:000PM	prst:protists	anml:rotifers	0.67055	4944	42131929	0.94382	4944	0	0	0	91	0	42131929	0	0	0	0	0	0	0	-	-
GCA_029302775.1	GenBank	na	Y	ASM2930277v1	1928008	1928008	Eukaryota sp.		CTeuk-1708	INV	PRJNA810309	DAGXDI000000000.1	na	Scaffold	Mar 20 2023 03:30:00:000PM	Mar 20 2023 06:57:55:990PM		Helmholtz Centre for Environmental Research - UFZ	derived from metagenome	37941597	37612845	3033	N	Mar 24 2023 03:44:10:000PM	prst:protists	anml:rotifers	0.70394	2953	37187812	0.98013	2953	0	0	0	29	0	37187812	0	0	0	0	0	0	0	-	-
GCA_029302885.1	GenBank	na	Y	ASM2930288v1	1928008	1928008	Eukaryota sp.		CTeuk-1707	INV	PRJNA810309	DAGXDH000000000.1	na	Scaffold	Mar 20 2023 03:30:00:000PM	Mar 20 2023 06:59:15:723PM		Helmholtz Centre for Environmental Research - UFZ	derived from metagenome	47832852	47504844	2587	N	Mar 24 2023 03:44:35:000PM	prst:protists	anml:rotifers	0.69852	2498	46905617	0.98062	2498	0	0	0	34	0	46905617	0	0	0	0	0	0	0	-	-
GCA_029407785.1	GenBank	na	Y	PU_POon_v1	231751	231751	Porolithon onkodes	cultivar=Encrusting Coralline Algae		PLN	PRJNA774170	JAJGMU000000000.1	na	Scaffold	Mar 27 2023 12:46:00:000PM	Mar 27 2023 01:15:54:650PM		Pondicherry University	contaminated	226237909	224708768	68138	N	Apr 2 2023 01:25:09:000PM	prst:algae	prok:a-proteobacteria	0.26609	17379	59394688	0.26253	17369	2	9	0	3685	0	0	13392	0	32024	59333241	0	0	16031	-	-
GCA_900067785.1	GenBank	na	Y	563_A_assembled_ctg_200	4513	4513	Hordeum vulgare			PLN	PRJEB5860	CEGM000000000.1	na	Contig	Feb 14 2019 07:37:00:000PM	Feb 27 2019 07:29:00:770AM		DUNDEE	contaminated; genome length too small	316110194	316110194	1201146	N	Mar 12 2023 04:26:36:000PM	plnt:plants	prok:a-proteobacteria	0.38275	367038	100581630	0.31819	367038	0	0	0	5965	0	316173	185691	1323262	0	98341573	172705	0	242226	-	-
GCA_900067795.1	GenBank	na	Y	563_B_assembled_ctg_200	4513	4513	Hordeum vulgare			PLN	PRJEB5860	CEGI00000000.1	na	Contig	Feb 14 2019 01:29:00:000PM	Feb 27 2019 07:29:19:837AM		DUNDEE	contaminated; genome length too small	161165980	161165980	589134	N	Mar 12 2023 04:30:03:000PM	plnt:plants	prok:a-proteobacteria	0.53231	247017	73273353	0.45465	247017	0	0	0	1439	0	3372910	47185	105337	0	69529662	18317	0	199942	-	-
GCA_900067805.1	GenBank	na	Y	563_C_assembled_ctg_200	4513	4513	Hordeum vulgare			PLN	PRJEB5860	CEGJ00000000.1	na	Contig	Feb 14 2019 02:44:00:000PM	Feb 27 2019 07:29:47:057AM		DUNDEE	contaminated; genome length too small	160634686	160634686	598302	N	Mar 12 2023 04:28:53:000PM	plnt:plants	prok:a-proteobacteria	0.5123	237492	68570950	0.42688	237492	0	0	0	1271	0	155460	45389	341869	0	67625976	161928	0	240328	-	-
GCA_900067815.1	GenBank	na	Y	563_D_assembled_ctg_200	4513	4513	Hordeum vulgare			PLN	PRJEB5860	CEGL00000000.1	na	Contig	Feb 14 2019 05:16:00:000PM	Feb 27 2019 07:30:11:637AM		DUNDEE	contaminated; genome length too small	233128652	233128652	908607	N	Mar 12 2023 04:30:12:000PM	plnt:plants	prok:a-proteobacteria	0.42028	279366	73359957	0.31468	279366	0	0	0	5419	0	401370	87162	361548	0	71644840	751237	0	113800	-	-
GCA_900067825.1	GenBank	na	Y	563_F_assembled_ctg_200	4513	4513	Hordeum vulgare			PLN	PRJEB5860	CEGK00000000.1	na	Contig	Feb 14 2019 03:50:00:000PM	Feb 27 2019 07:30:33:513AM		DUNDEE	contaminated; genome length too small	207794998	207794998	800872	N	Mar 12 2023 04:30:57:000PM	plnt:plants	plnt:plants	0.47168	254061	66880639	0.32186	254061	0	0	0	3140	0	123594	66352	609296	0	65429038	557021	0	95338	-	-
GCA_900067995.1	GenBank	na	Y	Heliconius_melpomene_melpomene.9316	171917	34740	Heliconius melpomene melpomene			INV	PRJEB8011	FARY00000000.1	na	Scaffold	Apr 26 2017 04:56:00:000AM	May 22 2018 04:36:21:417AM		CAM	contaminated	309915378	303661120	427910	N	Mar 27 2023 09:42:20:000AM	anml:insects	anml:insects	0.25749	56265	37684007	0.12159	56250	1	14	0	2897	0	25848	0	38780	0	20764702	16588102	0	266575	-	-
GCA_900068465.1	GenBank	na	Y	Heliconius_heurippa.STRI_002	33423	33423	Heliconius heurippa			INV	PRJEB8011	FAQG00000000.1	na	Scaffold	Apr 25 2017 03:53:00:000PM	Apr 26 2017 12:24:08:183PM		CAM	contaminated	331887318	327346394	295802	N	Mar 27 2023 10:54:06:000AM	anml:insects	anml:insects	0.26079	47897	36087113	0.10873	47879	0	18	0	1750	0	2219	0	1001128	36090	34917997	0	5386	124293	-	-
GCA_900068635.1	GenBank	na	Y	Heliconius_melpomene_meriana.CAM013715	1608924	34740	Heliconius melpomene meriana			INV	PRJEB8011	FASB00000000.1	na	Scaffold	Apr 26 2017 05:56:00:000AM	May 22 2018 07:50:08:320AM		CAM	contaminated	233711095	232021410	327508	N	Mar 27 2023 11:19:02:000AM	anml:insects	prok:g-proteobacteria	0.30415	20777	36574307	0.15649	20766	0	11	0	1339	0	2612	0	14394	23262	36221868	32412	0	279759	-	-
GCA_900069095.1	GenBank	na	Y	Tubaria_l100.fa	110255	110255	Tubaria furfuracea			PLN	PRJEB8570	CVRC00000000.1	na	Scaffold	Jul 9 2020 07:56:00:000PM	Jul 14 2020 11:32:53:423AM		Royal Botanic Gardens, Kew	contaminated	152547291	152098571	537793	N	Mar 5 2023 04:41:16:000PM	fung:basidiomycetes	prok:g-proteobacteria	0.59547	286351	80975656	0.53082	286349	0	2	0	502	0	105359	0	0	27085	80161700	15797	0	665715	-	-
GCA_900092235.1	GenBank	na	Y	ASM90009223v1	361140	361140	Rostrostelium ellipticum			INV	PRJEB14640	FLTD00000000.1	na	Scaffold	Jan 2 2017 10:42:00:000PM	May 26 2017 03:57:02:177PM		Cell and Developmental Biology	contaminated	62160181	62054872	10327	N	Mar 27 2023 01:26:58:000PM	prst:cellular slime molds	prok:g-proteobacteria	0.68898	8044	37420975	0.60201	8035	2	7	0	18	0	390	0	0	0	37333399	0	0	87186	-	-
GCA_900235935.1	GenBank	na	Y	Canthatch-K	4565	4565	Triticum aestivum	cultivar=Canthatch		PLN	PRJEB23265	ODGO00000000.1	na	Scaffold	Dec 3 2018 02:09:00:000PM	Dec 7 2018 12:45:45:730PM		CSIRO	contaminated; partial	804001010	799861330	749802	N	Mar 27 2023 07:33:54:000PM	plnt:plants	plnt:plants	0.70734	48466	34650346	0.0431	48458	1	7	0	203	0	25726858	0	133487	0	8256420	267	0	533314	-	-
GCA_900406455.1	GenBank	na	Y	ASM90040645v1	391730	391730	Macropodium nivale			PLN	PRJEB26555	OVBF00000000.1	na	Scaffold	Jun 15 2019 06:37:00:000AM	Jul 29 2019 01:38:26:453PM		MAX PLANCK INSTITUTE FOR PLANT BREEDING RESEARCH	contaminated	300734812	297366584	122604	N	Mar 6 2023 11:57:13:000AM	plnt:plants	plnt:plants	0.54948	35495	35613124	0.11842	35346	54	95	0	450	0	177733	0	88471	0	26324423	8969583	0	52914	-	-
GCA_900499025.1	GenBank	na	Y	Paegeria_k64b2000_dplexOGS2	116150	116150	Pararge aegeria			INV	PRJEB28004	UIGX00000000.1	na	Scaffold	Aug 8 2018 04:09:00:000AM	Aug 8 2018 06:00:06:277PM		STOCKHOLM UNIVERSITY	contaminated	501694711	497080712	82131	N	Mar 28 2023 02:13:09:000AM	anml:insects	anml:insects	0.95022	4138	38516808	0.07677	4134	2	2	0	7	1	0	0	9896	0	38460704	0	0	46208	-	-
GCA_902829155.1	GenBank	na	Y	FRAX10-0.1	56036	56036	Fraxinus pennsylvanica			PLN	PRJEB20151	CADEPC000000000.1	na	Contig	Apr 15 2020 12:35:00:000PM	Apr 23 2020 05:22:05:767PM		QMUL	contaminated	760972393	760972393	715871	N	Mar 13 2023 03:52:17:000AM	plnt:plants	plnt:plants	0.5088	76358	45289359	0.05952	76339	4	15	0	6694	0	567311	0	2275048	0	42317292	0	0	129708	-	-
GCA_902876705.1	GenBank	na	Y	FRAX12-0.1 updated	490850	490850	Fraxinus sieboldiana			PLN	PRJEB20151	CADILQ000000000.1	na	Contig	May 7 2020 02:14:00:000AM	May 7 2020 07:14:11:063PM		QMUL	contaminated	744777403	744777403	709960	N	Mar 6 2023 12:39:33:000AM	plnt:plants	plnt:plants	0.47948	71301	32942066	0.04423	71274	6	21	0	2668	0	951822	0	29284712	13810	2610923	8730	0	72069	-	-
GCA_903798245.1	GenBank	na	Y	FRAX09-0.1	56036	56036	Fraxinus pennsylvanica			PLN	PRJEB20151	CAIGRG000000000.1	na	Scaffold	Jun 16 2020 01:27:00:000PM	Jul 14 2020 02:04:28:580AM		QMUL	contaminated	902530122	799950643	555484	N	Mar 13 2023 03:56:47:000AM	plnt:plants	plnt:plants	0.50052	80323	42645484	0.04725	80255	37	31	0	6835	0	643821	0	5876418	0	36070794	311	0	54140	-	-
GCA_903798285.1	GenBank	na	Y	FRAX19-0.1	490841	490841	Fraxinus gooddingii			PLN	PRJEB20151	CAIGRI000000000.1	na	Scaffold	Jun 16 2020 01:56:00:000PM	Jul 14 2020 01:57:13:467AM		QMUL	contaminated	904239620	828019958	452616	N	Mar 5 2023 04:59:49:000PM	plnt:plants	plnt:plants	0.49297	82596	35444016	0.0392	82555	26	15	0	913	0	276298	0	9334464	142166	25643404	238	0	47446	-	-
GCA_903798305.1	GenBank	na	Y	FRAX21-0.1	880137	880137	Fraxinus griffithii			PLN	PRJEB20151	CAIGRJ000000000.1	na	Scaffold	Jun 16 2020 02:15:00:000PM	Jul 14 2020 01:59:52:580AM		QMUL	contaminated	739500321	738331490	349639	N	Mar 5 2023 04:55:10:000PM	plnt:plants	plnt:plants	0.49489	47888	32012526	0.04329	47786	17	85	0	1370	0	254010	0	9943360	60582	21698335	0	0	56239	-	-
GCA_904814375.1	GenBank	na	Y	MesFer1	210380	210380	Mesua ferrea			PLN	PRJEB36969	CAJGUO000000000.1	na	Scaffold	Nov 2 2020 02:32:00:000AM	Nov 3 2020 09:10:33:743AM		INDIAN INSTITUTE OF SCIENCE EDUCATION AND RESEARCH, BHOPAL	contaminated	614350342	601742584	503130	N	Mar 5 2023 09:06:34:000AM	plnt:plants	plnt:plants	0.25572	47744	43904214	0.07146	47700	10	36	0	1861	0	763617	0	1215852	67824	41721052	31491	0	104378	-	-
GCA_905221625.1	GenBank	na	Y	Smic_CassKB8	230985	230985	Symbiodinium sp. KB8			PLN	PRJEB34894	CAJNDU000000000.1	representative genome	Scaffold	Feb 20 2021 08:30:00:000AM	Feb 22 2021 03:12:42:623PM		INSTITUTE FOR MOLECULAR BIOSCIENCE, UNIVERSITY OF QUEENSLAND		813744491	804404202	67937	Y	Mar 5 2023 05:25:13:000AM	prst:alveolates	prst:alveolates	0.90719	6866	38827851	0.04772	6855	4	7	0	101	0	9390	0	0	0	8318675	30499665	0	121	3145	3145
GCA_905249985.1	GenBank	na	Y	Buffalo_MAGs	391902	89462	Bubalus bubalis bubalis			MAM	PRJEB43196	CAJNOS000000000.1	na	Scaffold	Jul 7 2021 10:56:00:000AM	Jul 8 2021 05:16:45:080AM		GUANGXI UNIVERSITY	contaminated; unverified source organism; genome length too large	10613571626	10612864576	600286	N	Mar 18 2023 11:13:00:000PM	anml:mammals	prok:firmicutes	0.37582	197381	3670523665	0.34583	197253	2	126	0	13799	0	0	74513374	58349	4975	3592274475	2063775	0	1608717	-	-
GCA_907165285.1	GenBank	na	Y	Goat_MAGs	9925	9925	Capra hircus			MAM	PRJEB44435	CAJRCN000000000.1	na	Scaffold	Jul 1 2022 03:36:00:000PM	Jul 6 2022 11:48:49:763PM		GUANGXI UNIVERSITY	contaminated; genome length too large	8843291308	8839972682	533531	N	Mar 18 2023 08:37:18:000AM	anml:mammals	prok:CFB group bacteria	0.44586	245889	4511647547	0.51018	245715	0	182	0	26710	0	0	73657082	18100	47286	4435050795	1917414	0	956870	-	-
GCA_910594505.1	GenBank	na	Y	hordeum_vulgare_accession_hor_337_contigs	4513	4513	Hordeum vulgare			PLN	PRJEB45499	CAJVDS000000000.1	na	Contig	Jul 14 2022 10:59:00:000AM	Jul 17 2022 09:49:10:470PM		Leibniz Institute of Plant Genetics and Crop Plant Research	contaminated	4504789993	4504789993	2466115	N	Mar 12 2023 06:29:55:000PM	plnt:plants	plnt:plants	0.53524	58134	41301256	0.00917	58133	0	1	0	138	0	30311	0	7991	0	40972981	0	0	289973	-	-
GCA_913778645.1	GenBank	na	Y	maxbin_SP118_3.007_cleaned	259322	259322	uncultured Chryseobacterium sp.		maxbin_SP118_3.007_cleaned	ENV	PRJEB45634	CAJYXI000000000.1	na	Contig	Nov 12 2021 01:00:00:000PM	Nov 14 2021 11:47:08:603PM		INSTITUTE OF ENVIRONMENTAL BIOTECHNOLOGY, GRAZ UNIVERSITY OF TECHNOLOGY	derived from environmental source; derived from metagenome; genome length too large	49263869	49263869	9686	N	Mar 24 2023 01:56:15:000PM	prok:CFB group bacteria	plnt:plants	0.94833	8776	46508414	0.94407	8776	0	0	0	72	0	39105	0	0	46465314	0	0	0	3995	-	-
GCA_935750815.1	GenBank	na	Y	ERR7738596_bin.291_merged_10	100272	100272	uncultured eukaryote			ENV	PRJEB49206	CAKXZE000000000.1	na	Contig	Apr 16 2022 01:09:00:000PM	May 25 2022 09:22:10:113PM		stanford university school of medicine	derived from environmental source; derived from metagenome	232678722	232678722	26793	N	Mar 14 2023 06:15:00:000PM	prst:protists	anml:insects	0.8356	25919	230132749	0.98906	25919	0	0	0	183	0	230096157	0	0	18727	17865	0	0	0	-	-

### Sheet: TableS10
#assembly_accession	type	gbrs_paired_asm	latest	asm_name	taxid	species_taxid	taxname	infraspecific_name	isolate	gb_division_code	bioproject	wgs_master	rep_status	asm_level	seq_rel_date	asm_rel_date	asm_not_live_date	submitter_org	not_selected_for_refseq	length	ungapped_length	top_level_ct	has_annotation	gx_run_date	gx_div	top_inferred_div	gx_agg_coverage	total_cont_acc	total_cont_len	frac_cont	exclude_ct	fix_ct	trim_ct	rare_ct	review_ct	info_ct	anml	arch	fung	plnt	prok	prst	synt	virs	genes	proteins
GCA_000483285.1	GenBank	GCF_000483285.1	Y	ASM48328v1	1268324	1268324	Proteobacteria bacterium JGI 0001019-D04	strain=JGI 0001019-D04		BCT	PRJNA183558	AXYJ00000000.1	na	Scaffold	Oct 25 2013 02:13:00:000PM	Oct 25 2013 05:12:00:207PM		DOE Joint Genome Institute	derived from single cell; genus undefined	1331044	1327021	112	N	Mar 31 2023 07:03:28:000PM	prok:proteobacteria	prok:a-proteobacteria	0.90744	110	1311314	0.98518	110	0	0	0	0	0	0	0	0	0	1311314	0	0	0	-	-
GCA_000485275.1	GenBank	GCF_000485275.1	Y	ASM48527v1	1268340	1268340	Proteobacteria bacterium JGI 0001013-N05	strain=JGI 0001013-N05		BCT	PRJNA183574	AXYC00000000.1	na	Scaffold	Oct 25 2013 11:36:00:000AM	Oct 28 2013 08:22:13:430AM		DOE Joint Genome Institute	derived from single cell; genus undefined	809620	809600	141	N	Mar 31 2023 07:03:36:000PM	prok:proteobacteria	prok:a-proteobacteria	0.92316	130	776189	0.95871	130	0	0	0	0	0	0	0	0	0	776189	0	0	0	-	-
GCA_000492135.1	GenBank	GCF_000492135.1	Y	ASM49213v1	1268319	1268319	Proteobacteria bacterium JGI 0001002-H11	strain=JGI 0001002-H11		BCT	PRJNA183553	AXYN00000000.1	na	Scaffold	Oct 30 2013 02:32:00:000PM	Oct 30 2013 02:32:10:537PM		DOE Joint Genome Institute	derived from single cell; genus undefined	405062	404967	40	N	Mar 31 2023 07:03:18:000PM	prok:proteobacteria	prok:b-proteobacteria	0.94789	39	402277	0.99312	39	0	0	0	0	0	0	0	0	0	402277	0	0	0	-	-
GCA_000494705.1	GenBank	GCF_000494705.1	Y	ASM49470v1	1239284	1239284	Firmicutes bacterium JGI 0000112-J22	strain=JGI 0000112-J22		BCT	PRJNA176578	AYLF00000000.1	na	Contig	Oct 31 2013 06:59:00:000PM	Oct 31 2013 07:02:46:140PM		DOE Joint Genome Institute	derived from single cell; genus undefined; low quality sequence	1369803	1369803	345	N	Mar 31 2023 06:09:30:000PM	prok:firmicutes	prok:CFB group bacteria	0.95509	320	1331708	0.97219	320	0	0	0	0	0	0	0	0	0	1331708	0	0	0	-	-
GCA_000499685.1	GenBank	na	Y	EEL001	1147741	1147741	Elaeophora elaphi			INV	PRJEB502	CBVL000000000.1	na	Scaffold	Nov 8 2013 03:52:00:000PM	Nov 26 2013 10:24:35:220AM		SC	partial	1480825	1478571	1	N	Mar 23 2023 01:41:05:000PM	anml:nematodes	prok:a-proteobacteria	0.98932	1	1480825	1	1	0	0	0	0	0	0	0	0	0	1480825	0	0	0	-	-
GCA_000833685.1	GenBank	na	Y	ASM83368v1	765876	765876	Dactylopius coccus	strain=MexFresh	grana & fresh insects	INV	PRJNA244295	JMCM00000000.1	na	Contig	Feb 9 2015 09:33:00:000AM	Feb 9 2015 10:04:35:393AM		Harvard University	contaminated	18613147	18613147	1499	N	Mar 24 2023 02:43:10:000AM	anml:insects	prok:a-proteobacteria	0.9223	921	18214398	0.97858	920	0	1	0	5	0	0	0	0	0	18105319	0	0	109079	-	-
GCA_000980425.1	GenBank	na	Y	ASM98042v1	1637506	1637506	Lactobacillus sp. N15.MGS-260		N15.MGS-260	BCT	PRJNA277012	LARJ00000000.1	na	Contig	Apr 24 2015 09:02:00:000AM	Apr 24 2015 10:02:50:543AM		The Mayo Clinic	derived from metagenome	1820858	1820858	151	N	Mar 18 2023 04:42:18:000PM	prok:firmicutes	prok:a-proteobacteria	0.98803	66	1768166	0.97106	66	0	0	0	0	0	0	0	0	0	1768166	0	0	0	-	-
GCA_001280155.1	GenBank	GCF_001280155.1	Y	ASM128015v1	68259	68259	Streptomyces purpurogeneiscleroticus	strain=NRRL B-2952		BCT	PRJNA238534	LGEI00000000.1	na	Contig	Sep 4 2015 12:02:00:000PM	Sep 4 2015 01:06:40:480PM		University of Illinois at Urbana-Champaign	unverified source organism; not used as type	6973953	6973953	440	Y	Mar 30 2023 04:29:07:000AM	prok:high GC Gram+	prok:a-proteobacteria	0.95556	368	6884458	0.98717	368	0	0	0	0	0	0	0	0	0	6884458	0	0	0	6515	6047
GCA_001404035.1	GenBank	na	Y	Ne2	114634	114634	Nasutitermes exitiosus			INV	PRJEB8629	CEME00000000.1	na	Contig	Mar 3 2015 09:49:00:000PM	Oct 22 2015 11:37:57:900AM		CSIRO	derived from environmental source; partial	5237693	5237693	283	N	Mar 24 2023 03:00:11:000PM	anml:insects	prok:firmicutes	0.93073	281	5224596	0.9975	281	0	0	0	1	0	0	0	0	0	5217880	0	0	6716	-	-
GCA_001465445.1	GenBank	GCF_001465445.1	Y	ADP0v1	47660	47660	Pseudomonas sp. ADP	strain=ADP		BCT	PRJNA296545	LKAX00000000.1	na	Scaffold	Dec 15 2015 11:29:00:000AM	Dec 15 2015 11:31:30:007AM		INRA	genus undefined	7259392	7225892	23	Y	Mar 29 2023 11:39:29:000PM	prok:proteobacteria	prok:g-proteobacteria	0.97414	19	7245046	0.99802	19	0	0	0	0	0	0	0	0	0	7245046	0	0	0	6317	6093
GCA_002003685.1	GenBank	GCF_002003685.1	Y	ASM200368v1	246796	246796	Pedobacter himalayensis	strain=HHS 22		BCT	PRJNA252799	MPZO00000000.1	na	Contig	Feb 17 2017 03:18:00:000PM	Feb 17 2017 04:07:30:290PM		Centre for Cellular and Molecular Biology	unverified source organism; not used as type	4679119	4679119	85	Y	Mar 30 2023 09:49:42:000PM	prok:CFB group bacteria	prok:g-proteobacteria	0.99278	77	4669025	0.99784	77	0	0	0	0	0	0	0	0	0	4669025	0	0	0	4519	4330
GCA_002027255.1	GenBank	GCF_002027255.1	Y	ASM202725v1	1945581	1945581	Chryseobacterium mucoviscidosis	strain=VT-16-81		BCT	PRJNA376785	MWZC00000000.1	na	Scaffold	Mar 14 2017 03:55:00:000PM	Mar 14 2017 04:02:04:787PM		Human Microbiology Institute	contaminated	7228299	7227808	1176	Y	Apr 1 2023 01:20:33:000PM	prok:CFB group bacteria	prok:firmicutes	0.96845	461	7015323	0.97054	461	0	0	0	0	0	242	0	0	0	7014563	0	0	518	6741	6459
GCA_002083645.1	GenBank	na	Y	ASM208364v1	1978761	1978761	Proteobacteria bacterium ST_bin13		ST_bin13	BCT	PRJNA315256	MSXQ00000000.1	na	Scaffold	Apr 10 2017 01:31:00:000PM	Apr 10 2017 02:05:23:120PM		The University Hong Kong	derived from metagenome; genus undefined	3604784	3604093	41	Y	Mar 18 2023 10:27:45:000PM	prok:proteobacteria	prok:a-proteobacteria	0.94261	40	3563712	0.98861	40	0	0	0	0	0	0	0	0	0	3563712	0	0	0	3553	3458
GCA_002083655.1	GenBank	na	Y	ASM208365v1	1978762	1978762	Proteobacteria bacterium ST_bin14		ST_bin14	BCT	PRJNA315256	MSXR00000000.1	na	Scaffold	Apr 10 2017 01:31:00:000PM	Apr 10 2017 02:05:24:170PM		The University Hong Kong	derived from metagenome; genus undefined	3048131	3047624	33	Y	Mar 18 2023 10:27:48:000PM	prok:proteobacteria	prok:a-proteobacteria	0.92781	33	3048131	1	33	0	0	0	0	0	0	0	0	0	3048131	0	0	0	2996	2911
GCA_002215625.1	GenBank	na	Y	ASM221562v1	1351	1351	Enterococcus faecalis	strain=V583		BCT	PRJNA389368		na	Chromosome	Jul 6 2017 02:11:00:000PM	Jul 6 2017 02:53:20:960PM		Rehman Medical Institute	unverified source organism; genome length too large	4539151	4534251	1	N	Mar 18 2023 10:58:25:000PM	prok:firmicutes	prok:g-proteobacteria	0.98602	1	4539151	1	1	0	0	0	0	0	0	0	0	0	4539151	0	0	0	-	-
GCA_002233575.1	GenBank	na	Y	ASM223357v1	44066	44066	Dipodascus fermentans	strain=CICC 1368		PLN	PRJNA287202	LFTX00000000.1	na	Scaffold	Jul 25 2017 04:36:00:000PM	Jul 25 2017 05:04:32:313PM		Zhejiang University	unverified source organism	31278289	30463403	3822	N	Mar 25 2023 07:07:30:000PM	fung:budding yeasts	fung:basidiomycetes	0.9773	3813	31242118	0.99884	3813	0	0	0	2	0	0	0	31239415	2703	0	0	0	0	-	-
GCA_002345125.1	GenBank	na	Y	ASM234512v1	1947875	1947875	Cyanobacteria bacterium UBA2320		UBA2320	BCT	PRJNA348753	DDVE00000000.1	na	Scaffold	Sep 22 2017 12:47:00:000PM	Sep 22 2017 01:31:06:883PM		University of Queensland	derived from metagenome; genus undefined	5235624	5227752	41	N	Mar 19 2023 12:49:47:000AM	prok:cyanobacteria	prok:bacteria	0.97697	39	5214548	0.99597	39	0	0	0	0	0	0	0	0	0	5214548	0	0	0	-	-
GCA_002349665.1	GenBank	na	Y	ASM234966v1	1947882	1947882	Cyanobacteria bacterium UBA2892		UBA2892	BCT	PRJNA348753	DEDY00000000.1	na	Scaffold	Sep 22 2017 02:47:00:000PM	Sep 22 2017 03:16:23:873PM		University of Queensland	derived from metagenome; genus undefined	1670903	1660107	47	N	Mar 19 2023 12:59:19:000AM	prok:cyanobacteria	prok:bacteria	0.68523	47	1670903	1	47	0	0	0	0	0	0	0	0	0	1670903	0	0	0	-	-
GCA_002351645.1	GenBank	na	Y	ASM235164v1	1947877	1947877	Cyanobacteria bacterium UBA2813		UBA2813	BCT	PRJNA348753	DEGZ00000000.1	na	Scaffold	Sep 25 2017 08:46:00:000AM	Sep 25 2017 09:02:36:457AM		University of Queensland	derived from metagenome; genus undefined	2048127	2039932	39	N	Mar 19 2023 01:03:13:000AM	prok:cyanobacteria	prok:bacteria	0.61837	37	2000761	0.97687	37	0	0	0	0	0	0	0	0	0	1938667	62094	0	0	-	-
GCA_002390745.1	GenBank	na	Y	ASM239074v1	1953161	1953161	Bacteroidetes bacterium UBA4416		UBA4416	BCT	PRJNA348753	DGQK00000000.1	na	Scaffold	Sep 28 2017 08:56:00:000AM	Sep 28 2017 09:32:32:720AM		University of Queensland	derived from metagenome; genus undefined	5181108	5180700	79	N	Mar 25 2023 11:11:29:000PM	prok:CFB group bacteria	prst:alveolates	0.8896	79	5131552	0.99044	74	1	5	0	0	0	0	0	0	0	0	5131552	0	0	-	-
GCA_002438405.1	GenBank	na	Y	ASM243840v1	1947891	1947891	Cyanobacteria bacterium UBA6446		UBA6446	BCT	PRJNA348753	DJOE00000000.1	na	Scaffold	Oct 4 2017 10:02:00:000AM	Oct 4 2017 11:19:53:140AM		University of Queensland	derived from metagenome; genus undefined	2018013	2017331	24	N	Mar 19 2023 03:54:00:000AM	prok:cyanobacteria	prok:bacteria	0.67852	24	2018013	1	24	0	0	0	0	0	0	0	0	0	2018013	0	0	0	-	-
GCA_002439905.1	GenBank	na	Y	ASM243990v1	1947890	1947890	Cyanobacteria bacterium UBA6393		UBA6393	BCT	PRJNA348753	DJQF00000000.1	na	Scaffold	Oct 4 2017 10:37:00:000AM	Oct 4 2017 11:31:49:490AM		University of Queensland	derived from metagenome; genus undefined	1470724	1467743	69	N	Mar 19 2023 03:57:38:000AM	prok:cyanobacteria	prok:bacteria	0.68412	66	1450346	0.98614	66	0	0	0	1	0	0	0	0	0	1450346	0	0	0	-	-
GCA_002472355.1	GenBank	na	Y	ASM247235v1	1947894	1947894	Cyanobacteria bacterium UBA7275		UBA7275	BCT	PRJNA348753	DKRT00000000.1	na	Scaffold	Oct 6 2017 11:56:00:000AM	Oct 6 2017 12:24:27:787PM		University of Queensland	derived from metagenome; genus undefined	1853819	1850929	91	N	Mar 19 2023 04:28:26:000AM	prok:cyanobacteria	prok:bacteria	0.63456	81	1795503	0.96854	81	0	0	0	0	0	0	0	0	0	1768851	26652	0	0	-	-
GCA_002481225.1	GenBank	na	Y	ASM248122v1	1947900	1947900	Cyanobacteria bacterium UBA7768		UBA7768	BCT	PRJNA348753	DLDQ00000000.1	na	Scaffold	Oct 6 2017 12:17:00:000PM	Oct 6 2017 03:30:43:653PM		University of Queensland	derived from metagenome; genus undefined	1716013	1715218	43	N	Mar 19 2023 04:42:28:000AM	prok:cyanobacteria	prok:bacteria	0.6601	41	1705817	0.99406	41	0	0	0	0	0	0	0	0	0	1705817	0	0	0	-	-
GCA_002481925.1	GenBank	na	Y	ASM248192v1	1947898	1947898	Cyanobacteria bacterium UBA7733		UBA7733	BCT	PRJNA348753	DLEZ00000000.1	na	Scaffold	Oct 6 2017 12:18:00:000PM	Oct 6 2017 03:34:58:090PM		University of Queensland	derived from metagenome; genus undefined	1726413	1725034	54	N	Mar 19 2023 04:43:55:000AM	prok:cyanobacteria	prok:bacteria	0.64963	52	1718824	0.9956	52	0	0	0	0	0	0	0	0	0	1718824	0	0	0	-	-
GCA_002702445.1	GenBank	na	Y	ASM270244v1	2021380	2021380	Propionibacteriaceae bacterium		NAT249	BCT	PRJNA391943	NZZL00000000.1	na	Contig	Oct 24 2017 02:57:00:000PM	Oct 25 2017 08:23:30:017AM		Tara Oceans Consortium	derived from metagenome; genus undefined	1607343	1607343	103	Y	Mar 19 2023 06:14:38:000AM	prok:high GC Gram+	prok:cyanobacteria	0.89651	90	1472334	0.916	90	0	0	0	0	0	0	0	0	23483	1448851	0	0	0	1566	1526
GCA_002725845.1	GenBank	na	Y	ASM272584v1	2026739	2026739	Euryarchaeota archaeon		NP958	BCT	PRJNA391943	PBRI00000000.1	na	Contig	Oct 26 2017 11:57:00:000AM	Oct 26 2017 12:17:03:990PM		Tara Oceans Consortium	derived from metagenome; genus undefined	2550034	2550034	56	Y	Mar 19 2023 07:01:20:000AM	arch:archaea	prok:verrucomicrobia	0.92856	54	2518776	0.98774	54	0	0	0	0	0	0	0	0	0	2518776	0	0	0	1975	1872
GCA_002727625.1	GenBank	na	Y	ASM272762v1	2026775	2026775	Pelagibacteraceae bacterium		RS495	BCT	PRJNA391943	PBXO00000000.1	na	Contig	Oct 26 2017 12:57:00:000PM	Oct 26 2017 01:10:36:817PM		Tara Oceans Consortium	derived from metagenome; genus undefined	622436	622436	58	Y	Mar 19 2023 07:04:59:000AM	prok:a-proteobacteria	prok:CFB group bacteria	0.96333	55	604862	0.97177	55	0	0	0	0	0	0	0	0	0	604862	0	0	0	623	590
GCA_002728555.1	GenBank	na	Y	ASM272855v1	2900548	2900548	Actinomycetota bacterium		RS448	BCT	PRJNA391943	PBUT00000000.1	na	Contig	Oct 26 2017 12:36:00:000PM	Oct 26 2017 01:16:39:740PM		Tara Oceans Consortium	derived from metagenome; genus undefined	2175156	2175156	211	Y	Mar 19 2023 07:06:55:000AM	prok:actinobacteria	prok:a-proteobacteria	0.95944	198	2070506	0.95189	198	0	0	0	0	0	0	0	0	0	2070506	0	0	0	2140	2061
GCA_002729235.1	GenBank	na	Y	ASM272923v1	2026788	2026788	Rickettsiales bacterium		NP5	BCT	PRJNA391943	PBTY00000000.1	na	Contig	Oct 26 2017 12:37:00:000PM	Oct 26 2017 01:20:59:127PM		Tara Oceans Consortium	derived from metagenome; genus undefined	6553609	6553609	116	Y	Mar 19 2023 07:08:23:000AM	prok:a-proteobacteria	prok:CFB group bacteria	0.80957	111	6483095	0.98924	111	0	0	0	0	0	0	0	0	0	6446510	36585	0	0	5569	5435
GCA_002747365.1	GenBank	na	Y	ASM274736v1	1977087	1977087	Pseudomonadota bacterium		DOLZORAL124_55_4	BCT	PRJNA174530	PDPD00000000.1	na	Contig	Nov 3 2017 11:02:00:000AM	Nov 3 2017 12:11:39:547PM		Stanford University School of Medicine	derived from metagenome; genus undefined	1659549	1659549	198	Y	Mar 19 2023 07:24:12:000AM	prok:proteobacteria	prok:d-proteobacteria	0.80248	187	1574109	0.94852	187	0	0	0	0	0	0	0	0	0	1574109	0	0	0	1520	1471
GCA_002843055.1	GenBank	na	Y	ASM284305v1	2013646	2013646	Actinobacteria bacterium HGW-Actinobacteria-11		HGW-Actinobacteria-11	BCT	PRJNA321556	PHEZ00000000.1	na	Contig	Dec 13 2017 05:02:00:000PM	Dec 13 2017 07:14:37:390PM		UC Berkeley	derived from metagenome; genus undefined	3624654	3624654	144	Y	Mar 19 2023 08:26:52:000AM	prok:actinobacteria	prok:high GC Gram+	0.95535	143	3620761	0.99893	143	0	0	0	0	0	0	0	0	0	3620761	0	0	0	3578	3485
GCA_002871555.1	GenBank	GCF_002871555.1	Y	ASM287155v1	2702	2702	Gardnerella vaginalis	strain=UMB0388		BCT	PRJNA316969	PNGN00000000.1	na	Scaffold	Jan 10 2018 02:43:00:000PM	Jan 10 2018 03:18:13:157PM		Loyola University Chicago	genome length too large	1980920	1974951	87	Y	Mar 29 2023 10:07:26:000AM	prok:high GC Gram+	prok:firmicutes	0.98959	32	1959217	0.98904	32	0	0	0	0	0	0	0	0	0	1959217	0	0	0	1977	1840
GCA_002884815.1	GenBank	GCF_002884815.1	Y	ASM288481v1	33031	33031	Peptoniphilus lacrimalis	strain=UMB0663		BCT	PRJNA316969	PNGX00000000.1	na	Scaffold	Jan 10 2018 02:45:00:000PM	Jan 16 2018 06:21:08:210PM		Loyola University Chicago	unverified source organism	1597294	1597223	4	Y	Mar 29 2023 06:51:15:000PM	prok:firmicutes	prok:high GC Gram+	0.95986	4	1597294	1	4	0	0	0	0	0	0	0	0	0	1597294	0	0	0	1370	1260
GCA_002919345.1	GenBank	na	Y	ASM291934v1	2044939	2044939	Clostridia bacterium		RSA16	BCT	PRJNA421843	PKEN00000000.1	na	Contig	Feb 6 2018 11:58:00:000AM	Feb 6 2018 01:13:05:140PM		zhejiang university	derived from metagenome; genus undefined	3000661	3000661	197	N	Mar 19 2023 08:44:01:000AM	prok:firmicutes	prok:a-proteobacteria	0.91736	194	2978327	0.99256	194	0	0	0	0	0	0	0	0	0	2978327	0	0	0	-	-
GCA_002928315.1	GenBank	GCF_002928315.1	Y	ASM292831v1	2083153	2083153	Proteobacteria bacterium 228	strain=228		BCT	PRJNA433457	PRLP00000000.1	na	Scaffold	Feb 14 2018 02:39:00:000PM	Feb 14 2018 03:03:55:390PM		CSIR-NIIST	genus undefined	6441806	6440761	169	Y	Apr 1 2023 04:43:33:000PM	prok:proteobacteria	prok:g-proteobacteria	0.91892	154	6330404	0.98271	154	0	0	0	0	0	0	0	0	0	6330404	0	0	0	5602	5462
GCA_003185865.1	GenBank	GCF_003185865.1	Y	ASM318586v1	2204170	2204170	Nostoc sp. 3335mG	strain=3335mG		BCT	PRJNA472998	QHKA00000000.1	na	Scaffold	Jun 4 2018 04:00:00:000PM	Jun 4 2018 05:11:09:373PM		Langebio Cinvestav Irapuato	contaminated	9234549	9231666	714	Y	Apr 1 2023 05:29:38:000PM	prok:cyanobacteria	prok:a-proteobacteria	0.89738	611	9105946	0.98607	611	0	0	0	0	0	0	0	0	0	9105946	0	0	0	8882	8510
GCA_003242525.1	GenBank	na	Y	ASM324252v1	1977087	1977087	Pseudomonadota bacterium		ZC4RG33	BCT	PRJNA317502	QGUU00000000.1	na	Contig	Jun 18 2018 12:49:00:000PM	Jun 18 2018 07:14:42:380PM		Instituto de Quimica	derived from metagenome; genus undefined	3286156	3286156	689	Y	Mar 19 2023 11:17:34:000AM	prok:proteobacteria	prok:a-proteobacteria	0.94691	659	3213849	0.978	659	0	0	0	0	0	0	0	0	0	3213849	0	0	0	3505	3361
GCA_003242585.1	GenBank	na	Y	ASM324258v1	1977087	1977087	Pseudomonadota bacterium		ZC4RG27	BCT	PRJNA317502	QGVA00000000.1	na	Contig	Jun 18 2018 12:48:00:000PM	Jun 18 2018 07:17:28:660PM		Instituto de Quimica	derived from metagenome; genus undefined	3467658	3467658	548	Y	Mar 19 2023 11:17:43:000AM	prok:proteobacteria	prok:a-proteobacteria	0.99379	542	3451149	0.99524	542	0	0	0	0	0	0	0	0	0	3451149	0	0	0	3619	3461
GCA_003243445.1	GenBank	na	Y	ASM324344v1	546	546	Citrobacter freundii		S2_003_000_R2_13	BCT	PRJNA376580	QFQQ00000000.1	na	Contig	Jun 18 2018 02:20:00:000PM	Jun 18 2018 07:43:51:400PM		None	derived from metagenome; genome length too large	7335274	7335274	326	Y	Mar 26 2023 02:48:03:000PM	prok:g-proteobacteria	prok:CFB group bacteria	0.70863	202	6843499	0.93296	202	0	0	0	0	0	18654	0	0	2664	6822181	0	0	0	5671	5558
GCA_003389375.1	GenBank	na	Y	ASM338937v1	1977087	1977087	Pseudomonadota bacterium		IN_PTB_1	BCT	PRJNA480846	QQUS00000000.1	na	Scaffold	Aug 14 2018 03:53:00:000PM	Aug 14 2018 08:22:04:413PM		King Abdullah University of Science and Technology	derived from metagenome; fragmented assembly; genus undefined	1744110	1743905	791	Y	Mar 19 2023 12:06:18:000PM	prok:proteobacteria	prok:a-proteobacteria	0.87874	698	1602313	0.9187	698	0	0	0	0	0	0	0	0	0	1602313	0	0	0	2004	1944
GCA_003946805.1	GenBank	GCF_003946805.1	Y	ASM394680v1	2483355	2483355	Bacillus sp. 2B10	strain=2B10		BCT	PRJNA498208	RPSH00000000.1	na	Contig	Dec 14 2018 03:34:00:000PM	Dec 14 2018 03:53:35:237PM		North-West University	contaminated	3908246	3908246	120	N	Apr 1 2023 06:45:43:000PM	prok:firmicutes	prok:a-proteobacteria	0.92448	72	3883222	0.9936	72	0	0	0	0	0	0	0	0	0	3883222	0	0	0	-	-
GCA_003973685.1	GenBank	na	Y	ASM397368v1	2900548	2900548	Actinomycetota bacterium		MAG 79	BCT	PRJNA454888	QNXO00000000.1	na	Contig	Dec 27 2018 10:40:00:000PM	Dec 27 2018 11:09:41:050PM		WHOI	derived from metagenome; genus undefined	1961049	1961049	51	Y	Mar 19 2023 04:11:59:000PM	prok:actinobacteria	prok:high GC Gram+	0.98328	51	1961049	1	51	0	0	0	0	0	0	0	0	0	1961049	0	0	0	1922	1846
GCA_004011945.1	GenBank	GCF_004011945.1	Y	ASM401194v1	2048001	2048001	Mycoplasma sp. ATU-Cv-508	strain=ATU-Cv-508		BCT	PRJNA414892	RYZU00000000.1	na	Contig	Jan 11 2019 01:08:00:000PM	Jan 11 2019 01:15:44:450PM		Arkansas tech University	contaminated	683827	683827	1	N	Apr 1 2023 03:35:38:000PM	prok:mycoplasmas	anml:insects	0.86905	1	683827	1	1	0	0	0	0	0	683827	0	0	0	0	0	0	0	-	-
GCA_004011965.1	GenBank	GCF_004011965.1	Y	ASM401196v1	2498595	2498595	Mycoplasma sp. ATU-Cv-703	strain=ATU-Cv-703		BCT	PRJNA414892	RYZV00000000.1	na	Scaffold	Jan 11 2019 01:08:00:000PM	Jan 11 2019 01:15:54:077PM		Arkansas tech University	contaminated	640251	640196	1	N	Apr 1 2023 07:31:32:000PM	prok:mycoplasmas	anml:insects	0.87889	1	640251	1	1	0	0	0	0	0	640251	0	0	0	0	0	0	0	-	-
GCA_004117035.1	GenBank	GCF_004117035.1	Y	ASM411703v1	421000	421000	Sulfitobacter donghicola	strain=SB1155		BCT	PRJNA427093		na	Complete Genome	Jan 29 2019 07:37:00:000AM	Jan 29 2019 07:56:18:107AM		Kyungpook National University	unverified source organism	2469323	2469323	1	Y	Mar 31 2023 02:16:02:000AM	prok:a-proteobacteria	prok:firmicutes	0.98953	1	2469323	1	1	0	0	0	0	0	0	0	0	0	2469323	0	0	0	2394	2236
GCA_004173045.1	GenBank	na	Y	ASM417304v1	1869227	1869227	bacterium		PMG_003	BCT	PRJNA272922	SDYT00000000.1	na	Contig	Feb 12 2019 11:02:00:000AM	Feb 12 2019 11:22:24:020AM		University of East Anglia	derived from metagenome; genus undefined	213723	213723	21	Y	Mar 19 2023 04:41:38:000PM	prok:bacteria	fung:ascomycetes	0.74537	17	201933	0.94484	17	0	0	0	0	0	5554	0	196379	0	0	0	0	0	211	163
GCA_004335955.1	GenBank	na	Y	ASM433595v1	2056406	2056406	Halamphora sp. AAB	strain=AAB		PLN	PRJNA428298	QAXC00000000.1	na	Scaffold	Mar 8 2019 04:28:00:000PM	Mar 8 2019 06:09:43:517PM		New York University AbuDhabi, UAE	contaminated	29554481	27842070	6590	N	Mar 6 2023 07:13:25:000PM	prst:algae	prok:CFB group bacteria	0.8269	5603	27685247	0.93675	5603	0	0	0	48	0	0	0	0	0	27685247	0	0	0	-	-
GCA_004358795.1	GenBank	GCF_004358795.1	Y	ASM435879v1	334542	334542	Rhodococcus qingshengii	strain=S-E5		BCT	PRJNA523266	SMZU00000000.1	na	Contig	Mar 20 2019 10:33:00:000PM	Mar 20 2019 11:17:33:787PM		Pittsburg State University	contaminated	6609607	6609607	45	Y	Mar 31 2023 12:16:39:000AM	prok:high GC Gram+	prok:firmicutes	0.94285	42	6605945	0.99945	42	0	0	0	0	0	0	0	0	0	6605945	0	0	0	6329	6017
GCA_004557845.1	GenBank	na	Y	ASM455784v1	1913988	1913988	Alphaproteobacteria bacterium		W0P39.016	BCT	PRJNA494875	SFFM00000000.1	na	Contig	Apr 1 2019 01:05:00:000PM	Apr 1 2019 02:51:23:900PM		University of Alberta	derived from metagenome; genus undefined	3327991	3327991	77	N	Mar 19 2023 05:40:59:000PM	prok:a-proteobacteria	prok:bacteria	0.96662	75	3317205	0.99676	75	0	0	0	0	0	0	0	0	0	3317205	0	0	0	-	-
GCA_004563765.1	GenBank	GCF_004563765.1	Y	ASM456376v1	2559604	2559604	Thiopseudomonas sp. 4R-3cl	strain=4R-3cl		BCT	PRJNA480027	SPNM00000000.1	na	Contig	Apr 1 2019 10:33:00:000PM	Apr 1 2019 11:21:38:910PM		University of New Hampshire	unverified source organism	2981747	2981747	405	Y	Apr 1 2023 08:09:34:000PM	prok:g-proteobacteria	prok:high GC Gram+	0.94465	325	2750958	0.9226	325	0	0	0	0	0	0	0	0	0	2750958	0	0	0	2805	2593
GCA_004570425.1	GenBank	GCF_004570425.1	Y	ASM457042v1	2559606	2559606	Bacillus sp. AZ43	strain=AZ43		BCT	PRJNA480027	SPQJ00000000.1	na	Contig	Apr 2 2019 11:17:00:000PM	Apr 3 2019 01:41:53:037AM		University of New Hampshire	unverified source organism	4064414	4064414	78	Y	Apr 1 2023 08:09:35:000PM	prok:firmicutes	prok:high GC Gram+	0.96148	76	4048783	0.99615	76	0	0	0	0	0	0	0	0	0	4048783	0	0	0	4071	3923
GCA_004923195.1	GenBank	GCF_004923195.1	Y	ASM492319v1	2302941	2302941	Marinifilum sp. JC120	strain=JC120		BCT	PRJNA486420	RDSB00000000.1	na	Contig	Apr 29 2019 10:45:00:000PM	Apr 30 2019 12:13:36:830AM		Ocean University of China	contaminated	4610229	4610229	269	Y	Apr 1 2023 06:18:31:000PM	prok:CFB group bacteria	prok:d-proteobacteria	0.90575	204	4569653	0.9912	204	0	0	0	0	0	49156	0	0	34954	4485543	0	0	0	4153	4015
GCA_004959885.1	GenBank	na	Y	SRS-W-3	2138086	2138086	Penicillium sp. W3 MMC-2018	strain=W3 MMC-2018		PLN	PRJNA445728	PZKA00000000.1	na	Contig	Apr 30 2019 06:24:00:000PM	Apr 30 2019 07:25:57:533PM		Florida A&M University	unverified source organism	32212145	32212145	1182	N	Mar 6 2023 05:55:06:000PM	fung:ascomycetes	fung:fungi	0.97293	1159	32144904	0.99791	1159	0	0	0	1	0	5782	0	32139122	0	0	0	0	0	-	-
GCA_005776385.1	GenBank	na	Y	ASM577638v1	2900548	2900548	Actinomycetota bacterium		F1-120-MAGs248	BCT	PRJNA531348	SXPI00000000.1	na	Contig	May 24 2019 10:21:00:000AM	May 24 2019 11:22:00:173AM		Nanjing Institute of Geography & Limnology, Chinese Academy of Sciences	derived from metagenome; fragmented assembly; genus undefined	1278190	1278190	311	N	Mar 19 2023 06:21:40:000PM	prok:actinobacteria	prok:high GC Gram+	0.94786	301	1246826	0.97546	301	0	0	0	0	0	0	0	0	0	1246826	0	0	0	-	-
GCA_005776445.1	GenBank	na	Y	ASM577644v1	2900548	2900548	Actinomycetota bacterium		F1-120-MAGs245	BCT	PRJNA531348	SXPF00000000.1	na	Contig	May 24 2019 10:21:00:000AM	May 24 2019 11:22:30:553AM		Nanjing Institute of Geography & Limnology, Chinese Academy of Sciences	derived from metagenome; genus undefined	660016	660016	136	N	Mar 19 2023 06:21:43:000PM	prok:actinobacteria	prok:high GC Gram+	0.99063	136	660016	1	136	0	0	0	0	0	0	0	0	0	660016	0	0	0	-	-
GCA_005776455.1	GenBank	na	Y	ASM577645v1	2900548	2900548	Actinomycetota bacterium		F1-120-MAGs244	BCT	PRJNA531348	SXPE00000000.1	na	Contig	May 24 2019 10:21:00:000AM	May 24 2019 11:22:37:833AM		Nanjing Institute of Geography & Limnology, Chinese Academy of Sciences	derived from metagenome; genus undefined	2241644	2241644	430	N	Mar 19 2023 06:21:45:000PM	prok:actinobacteria	prok:high GC Gram+	0.97866	430	2241644	1	430	0	0	0	0	0	0	0	0	0	2241644	0	0	0	-	-
GCA_005776465.1	GenBank	na	Y	ASM577646v1	2900548	2900548	Actinomycetota bacterium		F1-120-MAGs246	BCT	PRJNA531348	SXPG00000000.1	na	Contig	May 24 2019 10:21:00:000AM	May 24 2019 11:22:38:257AM		Nanjing Institute of Geography & Limnology, Chinese Academy of Sciences	derived from metagenome; genus undefined	2295758	2295758	289	N	Mar 19 2023 06:21:50:000PM	prok:actinobacteria	prok:high GC Gram+	0.89425	286	2282763	0.99434	286	0	0	0	0	0	0	0	0	0	2282763	0	0	0	-	-
GCA_005777405.1	GenBank	na	Y	ASM577740v1	2900548	2900548	Actinomycetota bacterium		F1-120-MAGs163	BCT	PRJNA531348	SXMH00000000.1	na	Contig	May 24 2019 10:21:00:000AM	May 24 2019 11:30:07:653AM		Nanjing Institute of Geography & Limnology, Chinese Academy of Sciences	derived from metagenome; genus undefined	2475051	2475051	219	N	Mar 19 2023 06:23:56:000PM	prok:actinobacteria	prok:high GC Gram+	0.92335	219	2475051	1	219	0	0	0	0	0	0	0	0	0	2475051	0	0	0	-	-
GCA_005777525.1	GenBank	na	Y	ASM577752v1	2900548	2900548	Actinomycetota bacterium		F1-120-MAGs156	BCT	PRJNA531348	SXMB00000000.1	na	Contig	May 24 2019 10:21:00:000AM	May 24 2019 11:31:03:253AM		Nanjing Institute of Geography & Limnology, Chinese Academy of Sciences	derived from metagenome; genus undefined	1557816	1557816	293	N	Mar 19 2023 06:24:13:000PM	prok:actinobacteria	prok:high GC Gram+	0.94533	290	1538159	0.98738	290	0	0	0	0	0	0	0	0	0	1538159	0	0	0	-	-
GCA_005777905.1	GenBank	na	Y	ASM577790v1	2900548	2900548	Actinomycetota bacterium		F1-120-MAGs126	BCT	PRJNA531348	SXKY00000000.1	na	Contig	May 24 2019 10:16:00:000AM	May 24 2019 11:33:53:380AM		Nanjing Institute of Geography & Limnology, Chinese Academy of Sciences	derived from metagenome; genus undefined	5974608	5974608	994	N	Mar 19 2023 06:24:59:000PM	prok:actinobacteria	prok:high GC Gram+	0.98659	993	5971388	0.99946	993	0	0	0	0	0	0	0	0	0	5971388	0	0	0	-	-
GCA_005777925.1	GenBank	na	Y	ASM577792v1	2900548	2900548	Actinomycetota bacterium		F1-120-MAGs128	BCT	PRJNA531348	SXLA00000000.1	na	Contig	May 24 2019 10:16:00:000AM	May 24 2019 11:33:59:397AM		Nanjing Institute of Geography & Limnology, Chinese Academy of Sciences	derived from metagenome; genus undefined	3275247	3275247	570	N	Mar 19 2023 06:25:06:000PM	prok:actinobacteria	prok:high GC Gram+	0.97439	569	3271322	0.9988	569	0	0	0	0	0	0	0	0	0	3271322	0	0	0	-	-
GCA_005778275.1	GenBank	na	Y	ASM577827v1	2900548	2900548	Actinomycetota bacterium		F1-120-MAGs247	BCT	PRJNA531348	SXPH00000000.1	na	Contig	May 24 2019 10:21:00:000AM	May 24 2019 11:36:25:430AM		Nanjing Institute of Geography & Limnology, Chinese Academy of Sciences	derived from metagenome; genus undefined	2174277	2174277	416	N	Mar 19 2023 06:25:59:000PM	prok:actinobacteria	prok:high GC Gram+	0.8202	396	2068849	0.95151	396	0	0	0	0	0	0	0	0	0	2068849	0	0	0	-	-
GCA_005778785.1	GenBank	na	Y	ASM577878v1	2900548	2900548	Actinomycetota bacterium		F1-120-MAGs168	BCT	PRJNA531348	SXML00000000.1	na	Contig	May 24 2019 10:17:00:000AM	May 24 2019 11:40:07:787AM		Nanjing Institute of Geography & Limnology, Chinese Academy of Sciences	derived from metagenome; genus undefined	3170559	3170559	255	N	Mar 19 2023 06:27:00:000PM	prok:actinobacteria	prok:high GC Gram+	0.9977	255	3170559	1	255	0	0	0	0	0	0	0	0	0	3170559	0	0	0	-	-
GCA_005778835.1	GenBank	na	Y	ASM577883v1	2900548	2900548	Actinomycetota bacterium		F1-120-MAGs162	BCT	PRJNA531348	SXMG00000000.1	na	Contig	May 24 2019 10:21:00:000AM	May 24 2019 11:40:30:320AM		Nanjing Institute of Geography & Limnology, Chinese Academy of Sciences	derived from metagenome; genus undefined	2465148	2465148	168	N	Mar 19 2023 06:27:04:000PM	prok:actinobacteria	prok:high GC Gram+	0.95368	168	2465148	1	168	0	0	0	0	0	0	0	0	0	2465148	0	0	0	-	-
GCA_005778995.1	GenBank	na	Y	ASM577899v1	2900548	2900548	Actinomycetota bacterium		F1-120-MAGs127	BCT	PRJNA531348	SXKZ00000000.1	na	Contig	May 24 2019 10:16:00:000AM	May 24 2019 11:41:42:407AM		Nanjing Institute of Geography & Limnology, Chinese Academy of Sciences	derived from metagenome; genus undefined	3408138	3408138	493	N	Mar 19 2023 06:27:22:000PM	prok:actinobacteria	prok:high GC Gram+	0.8804	485	3343549	0.98105	485	0	0	0	0	0	0	0	0	0	3343549	0	0	0	-	-
GCA_005786865.1	GenBank	na	Y	ASM578686v1	2900548	2900548	Actinomycetota bacterium		F1-20-MAGs200	BCT	PRJNA531348	SYCT00000000.1	na	Contig	May 24 2019 11:10:00:000AM	May 24 2019 12:38:10:013PM		Nanjing Institute of Geography & Limnology, Chinese Academy of Sciences	derived from metagenome; genus undefined	845016	845016	166	N	Mar 19 2023 06:29:17:000PM	prok:actinobacteria	prok:high GC Gram+	0.92911	157	810822	0.95953	157	0	0	0	0	0	0	0	0	0	810822	0	0	0	-	-
GCA_005786905.1	GenBank	na	Y	ASM578690v1	2900548	2900548	Actinomycetota bacterium		F1-20-MAGs197	BCT	PRJNA531348	SYCQ00000000.1	na	Contig	May 24 2019 11:10:00:000AM	May 24 2019 12:38:56:110PM		Nanjing Institute of Geography & Limnology, Chinese Academy of Sciences	derived from metagenome; genus undefined	748265	748265	144	N	Mar 19 2023 06:29:19:000PM	prok:actinobacteria	prok:high GC Gram+	0.91548	140	721039	0.96361	140	0	0	0	0	0	0	0	0	0	721039	0	0	0	-	-
GCA_005786935.1	GenBank	na	Y	ASM578693v1	2900548	2900548	Actinomycetota bacterium		F1-20-MAGs194	BCT	PRJNA531348	SYCN00000000.1	na	Contig	May 24 2019 11:10:00:000AM	May 24 2019 12:38:58:033PM		Nanjing Institute of Geography & Limnology, Chinese Academy of Sciences	derived from metagenome; genus undefined	545932	545932	95	N	Mar 19 2023 06:29:33:000PM	prok:actinobacteria	prok:high GC Gram+	0.96364	94	538392	0.98619	94	0	0	0	0	0	0	0	0	0	538392	0	0	0	-	-
GCA_005787085.1	GenBank	na	Y	ASM578708v1	2900548	2900548	Actinomycetota bacterium		F1-20-MAGs190	BCT	PRJNA531348	SYCJ00000000.1	na	Contig	May 24 2019 11:10:00:000AM	May 24 2019 12:40:31:433PM		Nanjing Institute of Geography & Limnology, Chinese Academy of Sciences	derived from metagenome; genus undefined	1628922	1628922	322	N	Mar 19 2023 06:29:43:000PM	prok:actinobacteria	prok:high GC Gram+	0.94393	319	1614706	0.99127	319	0	0	0	0	0	0	0	0	0	1614706	0	0	0	-	-
GCA_005787665.1	GenBank	na	Y	ASM578766v1	2900548	2900548	Actinomycetota bacterium		F1-20-MAGs127	BCT	PRJNA531348	SYAB00000000.1	na	Contig	May 24 2019 11:11:00:000AM	May 24 2019 12:46:21:713PM		Nanjing Institute of Geography & Limnology, Chinese Academy of Sciences	derived from metagenome; genus undefined	3367858	3367858	491	N	Mar 19 2023 06:30:58:000PM	prok:actinobacteria	prok:high GC Gram+	0.87541	484	3303660	0.98094	484	0	0	0	0	0	0	0	0	0	3303660	0	0	0	-	-
GCA_005788475.1	GenBank	na	Y	ASM578847v1	2900548	2900548	Actinomycetota bacterium		F1-20-MAGs196	BCT	PRJNA531348	SYCP00000000.1	na	Contig	May 24 2019 11:10:00:000AM	May 24 2019 12:54:26:787PM		Nanjing Institute of Geography & Limnology, Chinese Academy of Sciences	derived from metagenome; fragmented assembly; genus undefined	945440	945440	207	N	Mar 19 2023 06:32:41:000PM	prok:actinobacteria	prok:high GC Gram+	0.95785	206	942604	0.997	206	0	0	0	0	0	0	0	0	0	942604	0	0	0	-	-
GCA_005788575.1	GenBank	na	Y	ASM578857v1	2900548	2900548	Actinomycetota bacterium		F1-20-MAGs178	BCT	PRJNA531348	SYBZ00000000.1	na	Contig	May 24 2019 11:11:00:000AM	May 24 2019 12:55:39:360PM		Nanjing Institute of Geography & Limnology, Chinese Academy of Sciences	derived from metagenome; genus undefined	3223861	3223861	281	N	Mar 19 2023 06:32:56:000PM	prok:actinobacteria	prok:high GC Gram+	0.9653	281	3223861	1	281	0	0	0	0	0	0	0	0	0	3223861	0	0	0	-	-
GCA_005789055.1	GenBank	na	Y	ASM578905v1	2900548	2900548	Actinomycetota bacterium		F1-20-MAGs126	BCT	PRJNA531348	SYAA00000000.1	na	Contig	May 24 2019 11:11:00:000AM	May 24 2019 01:00:47:320PM		Nanjing Institute of Geography & Limnology, Chinese Academy of Sciences	derived from metagenome; genus undefined	2217647	2217647	450	N	Mar 19 2023 06:33:58:000PM	prok:actinobacteria	prok:high GC Gram+	0.9134	438	2171860	0.97935	438	0	0	0	0	0	0	0	0	0	2171860	0	0	0	-	-
GCA_005790045.1	GenBank	na	Y	ASM579004v1	2900548	2900548	Actinomycetota bacterium		F1-20-MAGs015	BCT	PRJNA531348	SXVZ00000000.1	na	Contig	May 24 2019 11:02:00:000AM	May 24 2019 01:10:27:977PM		Nanjing Institute of Geography & Limnology, Chinese Academy of Sciences	derived from metagenome; fragmented assembly; genus undefined	1625681	1625681	370	N	Mar 19 2023 06:36:01:000PM	prok:actinobacteria	prok:high GC Gram+	0.99583	369	1621681	0.99754	369	0	0	0	0	0	0	0	0	0	1621681	0	0	0	-	-
GCA_005790785.1	GenBank	na	Y	ASM579078v1	2900548	2900548	Actinomycetota bacterium		F1-140-MAGs125	BCT	PRJNA531348	SXTV00000000.1	na	Contig	May 24 2019 11:01:00:000AM	May 24 2019 01:17:58:260PM		Nanjing Institute of Geography & Limnology, Chinese Academy of Sciences	derived from metagenome; genus undefined	3646058	3646058	560	N	Mar 19 2023 06:37:42:000PM	prok:actinobacteria	prok:high GC Gram+	0.82842	497	3387654	0.92913	497	0	0	0	0	0	0	0	0	0	3387654	0	0	0	-	-
GCA_005791075.1	GenBank	na	Y	ASM579107v1	2900548	2900548	Actinomycetota bacterium		F1-20-MAGs084	BCT	PRJNA531348	SXYN00000000.1	na	Contig	May 24 2019 11:14:00:000AM	May 24 2019 01:20:56:413PM		Nanjing Institute of Geography & Limnology, Chinese Academy of Sciences	derived from metagenome; fragmented assembly; genus undefined	1229733	1229733	259	N	Mar 19 2023 06:38:09:000PM	prok:actinobacteria	prok:high GC Gram+	0.93649	255	1208654	0.98286	255	0	0	0	0	0	0	0	0	0	1208654	0	0	0	-	-
GCA_005791605.1	GenBank	na	Y	ASM579160v1	2900548	2900548	Actinomycetota bacterium		F1-20-MAGs009	BCT	PRJNA531348	SXVT00000000.1	na	Contig	May 24 2019 11:02:00:000AM	May 24 2019 01:26:36:330PM		Nanjing Institute of Geography & Limnology, Chinese Academy of Sciences	derived from metagenome; fragmented assembly; genus undefined	1835479	1835479	425	N	Mar 19 2023 06:39:18:000PM	prok:actinobacteria	prok:high GC Gram+	0.97917	419	1812598	0.98753	419	0	0	0	0	0	0	0	0	0	1812598	0	0	0	-	-
GCA_005791985.1	GenBank	na	Y	ASM579198v1	2900548	2900548	Actinomycetota bacterium		F1-140-MAGs107	BCT	PRJNA531348	SXTE00000000.1	na	Contig	May 24 2019 11:01:00:000AM	May 24 2019 01:30:54:270PM		Nanjing Institute of Geography & Limnology, Chinese Academy of Sciences	derived from metagenome; genus undefined	3401845	3401845	243	N	Mar 19 2023 06:40:09:000PM	prok:actinobacteria	prok:high GC Gram+	0.99723	243	3401845	1	243	0	0	0	0	0	0	0	0	0	3401845	0	0	0	-	-
GCA_005792625.1	GenBank	na	Y	ASM579262v1	2900548	2900548	Actinomycetota bacterium		F1-140-MAGs050	BCT	PRJNA531348	SXRE00000000.1	na	Contig	May 24 2019 11:03:00:000AM	May 24 2019 01:37:28:163PM		Nanjing Institute of Geography & Limnology, Chinese Academy of Sciences	derived from metagenome; genus undefined	1941493	1941493	337	N	Mar 19 2023 06:41:29:000PM	prok:actinobacteria	prok:high GC Gram+	0.91592	327	1888072	0.97248	327	0	0	0	0	0	0	0	0	0	1888072	0	0	0	-	-
GCA_005792715.1	GenBank	na	Y	ASM579271v1	2900548	2900548	Actinomycetota bacterium		F1-140-MAGs041	BCT	PRJNA531348	SXQX00000000.1	na	Contig	May 24 2019 11:03:00:000AM	May 24 2019 01:38:15:293PM		Nanjing Institute of Geography & Limnology, Chinese Academy of Sciences	derived from metagenome; fragmented assembly; genus undefined	799579	799579	204	N	Mar 19 2023 06:41:41:000PM	prok:actinobacteria	prok:high GC Gram+	0.99101	203	796654	0.99634	203	0	0	0	0	0	0	0	0	0	796654	0	0	0	-	-
GCA_005792855.1	GenBank	na	Y	ASM579285v1	2900548	2900548	Actinomycetota bacterium		F1-140-MAGs032	BCT	PRJNA531348	SXQQ00000000.1	na	Contig	May 24 2019 11:02:00:000AM	May 24 2019 01:39:13:537PM		Nanjing Institute of Geography & Limnology, Chinese Academy of Sciences	derived from metagenome; fragmented assembly; genus undefined	3168195	3168195	676	N	Mar 19 2023 06:41:58:000PM	prok:actinobacteria	prok:high GC Gram+	0.9019	653	3087356	0.97448	653	0	0	0	1	0	0	0	0	0	3087356	0	0	0	-	-
GCA_005798605.1	GenBank	na	Y	ASM579860v1	2900548	2900548	Actinomycetota bacterium		F1-60-MAGs167	BCT	PRJNA531348	SYIX00000000.1	na	Contig	May 24 2019 11:59:00:000AM	May 24 2019 02:27:01:027PM		Nanjing Institute of Geography & Limnology, Chinese Academy of Sciences	derived from metagenome; genus undefined	1865329	1865329	281	N	Mar 19 2023 06:46:04:000PM	prok:actinobacteria	prok:high GC Gram+	0.94847	277	1848927	0.99121	277	0	0	0	0	0	0	0	0	0	1848927	0	0	0	-	-
GCA_005798645.1	GenBank	na	Y	ASM579864v1	2900548	2900548	Actinomycetota bacterium		F1-60-MAGs165	BCT	PRJNA531348	SYIV00000000.1	na	Contig	May 24 2019 11:58:00:000AM	May 24 2019 02:27:19:120PM		Nanjing Institute of Geography & Limnology, Chinese Academy of Sciences	derived from metagenome; genus undefined	794269	794269	148	N	Mar 19 2023 06:46:17:000PM	prok:actinobacteria	prok:high GC Gram+	0.9484	147	787608	0.99161	147	0	0	0	0	0	0	0	0	0	787608	0	0	0	-	-
GCA_005798785.1	GenBank	na	Y	ASM579878v1	2900548	2900548	Actinomycetota bacterium		F1-60-MAGs157	BCT	PRJNA531348	SYIN00000000.1	na	Contig	May 24 2019 11:57:00:000AM	May 24 2019 02:28:35:050PM		Nanjing Institute of Geography & Limnology, Chinese Academy of Sciences	derived from metagenome; genus undefined	3213587	3213587	342	N	Mar 19 2023 06:46:36:000PM	prok:actinobacteria	prok:high GC Gram+	0.99303	340	3200912	0.99606	340	0	0	0	0	0	0	0	0	0	3200912	0	0	0	-	-
GCA_005798885.1	GenBank	na	Y	ASM579888v1	2900548	2900548	Actinomycetota bacterium		F1-60-MAGs150	BCT	PRJNA531348	SYIG00000000.1	na	Contig	May 24 2019 11:56:00:000AM	May 24 2019 02:30:01:360PM		Nanjing Institute of Geography & Limnology, Chinese Academy of Sciences	derived from metagenome; genus undefined	5447209	5447209	912	N	Mar 19 2023 06:46:45:000PM	prok:actinobacteria	prok:high GC Gram+	0.89637	891	5333267	0.97908	891	0	0	0	0	0	0	0	0	0	5333267	0	0	0	-	-
GCA_005804335.1	GenBank	na	Y	ASM580433v1	2900548	2900548	Actinomycetota bacterium		F1-80-MAGs143	BCT	PRJNA531348	SYOG00000000.1	na	Contig	May 24 2019 12:19:00:000PM	May 24 2019 03:29:23:540PM		Nanjing Institute of Geography & Limnology, Chinese Academy of Sciences	derived from metagenome; fragmented assembly; genus undefined	3463825	3463825	853	N	Mar 19 2023 06:53:46:000PM	prok:actinobacteria	prok:high GC Gram+	0.85667	806	3292246	0.95047	806	0	0	0	0	0	0	0	0	0	3292246	0	0	0	-	-
GCA_005804345.1	GenBank	na	Y	ASM580434v1	2900548	2900548	Actinomycetota bacterium		F1-80-MAGs141	BCT	PRJNA531348	SYOE00000000.1	na	Contig	May 24 2019 12:19:00:000PM	May 24 2019 03:29:23:837PM		Nanjing Institute of Geography & Limnology, Chinese Academy of Sciences	derived from metagenome; fragmented assembly; genus undefined	539755	539755	122	N	Mar 19 2023 06:53:47:000PM	prok:actinobacteria	prok:high GC Gram+	0.97841	120	533031	0.98754	120	0	0	0	0	0	0	0	0	0	533031	0	0	0	-	-
GCA_005804645.1	GenBank	na	Y	ASM580464v1	2900548	2900548	Actinomycetota bacterium		F1-80-MAGs116	BCT	PRJNA531348	SYNF00000000.1	na	Contig	May 24 2019 12:15:00:000PM	May 24 2019 03:33:21:663PM		Nanjing Institute of Geography & Limnology, Chinese Academy of Sciences	derived from metagenome; fragmented assembly; genus undefined	2257482	2257482	475	N	Mar 19 2023 06:54:27:000PM	prok:actinobacteria	prok:high GC Gram+	0.85749	457	2187594	0.96904	457	0	0	0	0	0	0	0	0	0	2187594	0	0	0	-	-
GCA_005804665.1	GenBank	na	Y	ASM580466v1	2900548	2900548	Actinomycetota bacterium		F1-80-MAGs115	BCT	PRJNA531348	SYNE00000000.1	na	Contig	May 24 2019 12:15:00:000PM	May 24 2019 03:33:32:367PM		Nanjing Institute of Geography & Limnology, Chinese Academy of Sciences	derived from metagenome; genus undefined	2764649	2764649	476	N	Mar 19 2023 06:54:27:000PM	prok:actinobacteria	prok:high GC Gram+	0.87101	467	2688539	0.97247	467	0	0	0	2	0	0	0	0	0	2688539	0	0	0	-	-
GCA_005804725.1	GenBank	na	Y	ASM580472v1	2900548	2900548	Actinomycetota bacterium		F1-80-MAGs114	BCT	PRJNA531348	SYND00000000.1	na	Contig	May 24 2019 12:15:00:000PM	May 24 2019 03:33:57:590PM		Nanjing Institute of Geography & Limnology, Chinese Academy of Sciences	derived from metagenome; genus undefined	2812015	2812015	420	N	Mar 19 2023 06:54:41:000PM	prok:actinobacteria	prok:high GC Gram+	0.91217	408	2767836	0.98429	408	0	0	0	0	0	0	0	0	0	2767836	0	0	0	-	-
GCA_005805015.1	GenBank	na	Y	ASM580501v1	2900548	2900548	Actinomycetota bacterium		F1-80-MAGs142	BCT	PRJNA531348	SYOF00000000.1	na	Contig	May 24 2019 12:19:00:000PM	May 24 2019 03:36:05:463PM		Nanjing Institute of Geography & Limnology, Chinese Academy of Sciences	derived from metagenome; fragmented assembly; genus undefined	1116939	1116939	238	N	Mar 19 2023 06:55:14:000PM	prok:actinobacteria	prok:high GC Gram+	0.99326	237	1113033	0.9965	237	0	0	0	0	0	0	0	0	0	1113033	0	0	0	-	-
GCA_005805525.1	GenBank	na	Y	ASM580552v1	2900548	2900548	Actinomycetota bacterium		F1-80-MAGs088	BCT	PRJNA531348	SYME00000000.1	na	Contig	May 24 2019 12:15:00:000PM	May 24 2019 03:40:38:647PM		Nanjing Institute of Geography & Limnology, Chinese Academy of Sciences	derived from metagenome; fragmented assembly; genus undefined	721454	721454	178	N	Mar 19 2023 06:56:26:000PM	prok:actinobacteria	prok:a-proteobacteria	0.99067	177	718830	0.99636	177	0	0	0	0	0	0	0	0	0	718830	0	0	0	-	-
GCA_005808525.1	GenBank	na	Y	ASM580852v1	2900548	2900548	Actinomycetota bacterium		F1-80-MAGs078	BCT	PRJNA531348	SYLU00000000.1	na	Contig	May 24 2019 12:37:00:000PM	May 24 2019 04:05:18:510PM		Nanjing Institute of Geography & Limnology, Chinese Academy of Sciences	derived from metagenome; genus undefined	1327312	1327312	229	N	Mar 19 2023 06:56:55:000PM	prok:actinobacteria	prok:high GC Gram+	0.92101	218	1261815	0.95065	218	0	0	0	1	0	0	0	0	0	1261815	0	0	0	-	-
GCA_005808745.1	GenBank	na	Y	ASM580874v1	2900548	2900548	Actinomycetota bacterium		F1-80-MAGs053	BCT	PRJNA531348	SYLB00000000.1	na	Contig	May 24 2019 12:37:00:000PM	May 24 2019 04:07:55:570PM		Nanjing Institute of Geography & Limnology, Chinese Academy of Sciences	derived from metagenome; fragmented assembly; genus undefined	963767	963767	212	N	Mar 19 2023 06:57:26:000PM	prok:actinobacteria	prok:high GC Gram+	0.94126	209	956060	0.992	209	0	0	0	0	0	0	0	0	0	956060	0	0	0	-	-
GCA_005808755.1	GenBank	na	Y	ASM580875v1	2900548	2900548	Actinomycetota bacterium		F1-80-MAGs052	BCT	PRJNA531348	SYLA00000000.1	na	Contig	May 24 2019 12:37:00:000PM	May 24 2019 04:08:00:180PM		Nanjing Institute of Geography & Limnology, Chinese Academy of Sciences	derived from metagenome; fragmented assembly; genus undefined	1981811	1981811	449	N	Mar 19 2023 06:57:26:000PM	prok:actinobacteria	prok:high GC Gram+	0.98561	449	1981811	1	449	0	0	0	0	0	0	0	0	0	1981811	0	0	0	-	-
GCA_005808975.1	GenBank	na	Y	ASM580897v1	2900548	2900548	Actinomycetota bacterium		F1-80-MAGs079	BCT	PRJNA531348	SYLV00000000.1	na	Contig	May 24 2019 12:37:00:000PM	May 24 2019 04:10:38:513PM		Nanjing Institute of Geography & Limnology, Chinese Academy of Sciences	derived from metagenome; genus undefined	1338933	1338933	215	N	Mar 19 2023 06:58:00:000PM	prok:actinobacteria	prok:high GC Gram+	0.96772	211	1319309	0.98534	211	0	0	0	1	0	0	0	0	0	1319309	0	0	0	-	-
GCA_005809195.1	GenBank	na	Y	ASM580919v1	2900548	2900548	Actinomycetota bacterium		F1-80-MAGs023	BCT	PRJNA531348	SYJX00000000.1	na	Contig	May 24 2019 12:38:00:000PM	May 24 2019 04:12:33:343PM		Nanjing Institute of Geography & Limnology, Chinese Academy of Sciences	derived from metagenome; genus undefined	3629189	3629189	174	N	Mar 19 2023 06:58:21:000PM	prok:actinobacteria	prok:high GC Gram+	0.99603	174	3629189	1	174	0	0	0	0	0	0	0	0	0	3629189	0	0	0	-	-
GCA_005938025.2	GenBank	GCF_005938025.2	Y	ASM593802v2	2578108	2578108	Inquilinus sp. KBS0705	strain=KBS0705		BCT	PRJNA539822	VCCI00000000.2	na	Contig	Jul 24 2019 10:37:00:000PM	Jul 24 2019 11:07:31:370PM		Indiana University	contaminated	4377150	4377150	11	Y	Apr 1 2023 08:36:26:000PM	prok:a-proteobacteria	prok:CFB group bacteria	0.9172	10	4376883	0.99994	10	0	0	0	0	0	0	0	0	0	4376883	0	0	0	3930	3851
GCA_008011715.1	GenBank	GCF_008011715.1	Y	ASM801171v1	592317	592317	[Empedobacter] haloabium	strain=ATCC 31962		BCT	PRJNA532449	VPFC00000000.1	na	Contig	Aug 18 2019 10:35:00:000PM	Aug 19 2019 11:46:46:643PM		University of Tuebingen	contaminated; unverified source organism; not used as type	6678028	6678028	106	Y	Mar 31 2023 05:39:43:000AM	prok:CFB group bacteria	prok:b-proteobacteria	0.94705	105	6673333	0.9993	105	0	0	0	0	0	0	0	0	0	6673333	0	0	0	5846	5686
GCA_008667465.1	GenBank	na	Y	ASM866746v1	2044939	2044939	Clostridia bacterium		S11B.meta.bin_8	BCT	PRJNA492716	RQEB00000000.1	na	Contig	Sep 23 2019 05:21:00:000PM	Sep 23 2019 06:29:17:633PM		The University of Queensland	derived from metagenome; genus undefined	2033830	2033830	406	N	Mar 19 2023 08:45:59:000PM	prok:firmicutes	prok:verrucomicrobia	0.97806	394	1992931	0.97989	394	0	0	0	0	0	0	0	0	0	1992931	0	0	0	-	-
GCA_009697675.1	GenBank	na	Y	ASM969767v1	2900548	2900548	Actinomycetota bacterium		UFOp-RH-26jul17-13	BCT	PRJNA449258	WLPM00000000.1	na	Contig	Nov 23 2019 10:41:00:000PM	Nov 23 2019 11:02:32:390PM		Institute of Hydrobiology, Department of Aquatic Microbial Ecology, Biology Centre, CAS	derived from metagenome; genus undefined	965574	965574	131	Y	Mar 19 2023 09:30:36:000PM	prok:actinobacteria	prok:high GC Gram+	0.97949	131	965574	1	131	0	0	0	0	0	0	0	0	0	965574	0	0	0	1058	1033
GCA_009697885.1	GenBank	na	Y	ASM969788v1	2900548	2900548	Actinomycetota bacterium		UFOp-RH-27jun17-230	BCT	PRJNA449258	WLRN00000000.1	na	Contig	Nov 23 2019 10:50:00:000PM	Nov 23 2019 11:16:57:747PM		Institute of Hydrobiology, Department of Aquatic Microbial Ecology, Biology Centre, CAS	derived from metagenome; genus undefined	607389	607389	115	Y	Mar 19 2023 09:31:07:000PM	prok:actinobacteria	prok:high GC Gram+	0.96208	114	604385	0.99505	114	0	0	0	0	0	0	0	0	0	604385	0	0	0	708	682
GCA_009698105.1	GenBank	na	Y	ASM969810v1	2900548	2900548	Actinomycetota bacterium		UFOp-RH-27jun17-166	BCT	PRJNA449258	WLRB00000000.1	na	Contig	Nov 23 2019 10:51:00:000PM	Nov 23 2019 11:19:10:627PM		Institute of Hydrobiology, Department of Aquatic Microbial Ecology, Biology Centre, CAS	derived from metagenome; genus undefined	875016	875016	148	Y	Mar 19 2023 09:31:29:000PM	prok:actinobacteria	prok:high GC Gram+	0.94189	146	863164	0.98646	146	0	0	0	0	0	0	0	0	0	863164	0	0	0	959	938
GCA_009698285.1	GenBank	na	Y	ASM969828v1	2900548	2900548	Actinomycetota bacterium		UFOp-RH-26jul17-6	BCT	PRJNA449258	WLQR00000000.1	na	Contig	Nov 23 2019 10:51:00:000PM	Nov 23 2019 11:20:52:473PM		Institute of Hydrobiology, Department of Aquatic Microbial Ecology, Biology Centre, CAS	derived from metagenome; genus undefined	675823	675823	103	Y	Mar 19 2023 09:31:45:000PM	prok:actinobacteria	prok:high GC Gram+	0.98278	102	670953	0.99279	102	0	0	0	0	0	0	0	0	0	670953	0	0	0	746	728
GCA_009698705.1	GenBank	na	Y	ASM969870v1	2900548	2900548	Actinomycetota bacterium		UFOp-RH-26jul17-166	BCT	PRJNA449258	WLPQ00000000.1	na	Contig	Nov 23 2019 10:50:00:000PM	Nov 23 2019 11:24:40:697PM		Institute of Hydrobiology, Department of Aquatic Microbial Ecology, Biology Centre, CAS	derived from metagenome; genus undefined	893335	893335	96	Y	Mar 19 2023 09:32:47:000PM	prok:actinobacteria	prok:high GC Gram+	0.9646	95	889057	0.99521	95	0	0	0	0	0	0	0	0	0	889057	0	0	0	972	945
GCA_009698905.1	GenBank	na	Y	ASM969890v1	2900548	2900548	Actinomycetota bacterium		UFOp-RH-23may17-825	BCT	PRJNA449258	WLPF00000000.1	na	Contig	Nov 23 2019 10:51:00:000PM	Nov 23 2019 11:26:38:090PM		Institute of Hydrobiology, Department of Aquatic Microbial Ecology, Biology Centre, CAS	derived from metagenome; genus undefined	629187	629187	114	Y	Mar 19 2023 09:33:05:000PM	prok:actinobacteria	prok:high GC Gram+	0.91557	111	615496	0.97824	111	0	0	0	0	0	0	0	0	0	615496	0	0	0	691	677
GCA_009699395.1	GenBank	na	Y	ASM969939v1	2900548	2900548	Actinomycetota bacterium		UFOp-RH-23may17-453	BCT	PRJNA449258	WLOI00000000.1	na	Contig	Nov 23 2019 10:51:00:000PM	Nov 23 2019 11:31:27:540PM		Institute of Hydrobiology, Department of Aquatic Microbial Ecology, Biology Centre, CAS	derived from metagenome; genus undefined	915148	915148	90	Y	Mar 19 2023 09:34:08:000PM	prok:actinobacteria	prok:high GC Gram+	0.96654	87	900616	0.98412	87	0	0	0	0	0	0	0	0	0	900616	0	0	0	973	947
GCA_009699765.1	GenBank	na	Y	ASM969976v1	2900548	2900548	Actinomycetota bacterium		UFOp-RH-23may17-1324	BCT	PRJNA449258	WLNN00000000.1	na	Contig	Nov 23 2019 10:52:00:000PM	Nov 23 2019 11:34:47:323PM		Institute of Hydrobiology, Department of Aquatic Microbial Ecology, Biology Centre, CAS	derived from metagenome; genus undefined	1242152	1242152	152	Y	Mar 19 2023 09:34:57:000PM	prok:actinobacteria	prok:high GC Gram+	0.84903	144	1184066	0.95324	144	0	0	0	0	0	0	0	0	0	1184066	0	0	0	1274	1231
GCA_009699835.1	GenBank	na	Y	ASM969983v1	2900548	2900548	Actinomycetota bacterium		UFOp-RH-23may17-1299	BCT	PRJNA449258	WLNL00000000.1	na	Contig	Nov 23 2019 10:52:00:000PM	Nov 23 2019 11:35:14:857PM		Institute of Hydrobiology, Department of Aquatic Microbial Ecology, Biology Centre, CAS	derived from metagenome; genus undefined	4527778	4527778	596	Y	Mar 19 2023 09:35:06:000PM	prok:actinobacteria	prok:high GC Gram+	0.95189	586	4444255	0.98155	586	0	0	0	0	0	0	0	0	0	4444255	0	0	0	4492	4370
GCA_009700205.1	GenBank	na	Y	ASM970020v1	2900548	2900548	Actinomycetota bacterium		UFOp-RH-20apr16-270	BCT	PRJNA449258	WLMM00000000.1	na	Contig	Nov 23 2019 10:53:00:000PM	Nov 23 2019 11:38:52:163PM		Institute of Hydrobiology, Department of Aquatic Microbial Ecology, Biology Centre, CAS	derived from metagenome; genus undefined	576520	576520	51	Y	Mar 19 2023 09:35:49:000PM	prok:actinobacteria	prok:high GC Gram+	0.93921	50	566159	0.98203	50	0	0	0	0	0	0	0	0	0	566159	0	0	0	610	589
GCA_009700625.1	GenBank	na	Y	ASM970062v1	2900548	2900548	Actinomycetota bacterium		UFOp-RH-18aug17-391	BCT	PRJNA449258	WLLS00000000.1	na	Contig	Nov 23 2019 10:54:00:000PM	Nov 23 2019 11:42:41:470PM		Institute of Hydrobiology, Department of Aquatic Microbial Ecology, Biology Centre, CAS	derived from metagenome; genus undefined	577826	577826	106	Y	Mar 19 2023 09:36:44:000PM	prok:actinobacteria	prok:high GC Gram+	0.96118	104	570524	0.98736	104	0	0	0	0	0	0	0	0	0	570524	0	0	0	655	642
GCA_009700715.1	GenBank	na	Y	ASM970071v1	2900548	2900548	Actinomycetota bacterium		UFOp-RH-18aug17-290	BCT	PRJNA449258	WLLM00000000.1	na	Contig	Nov 23 2019 10:54:00:000PM	Nov 23 2019 11:43:38:270PM		Institute of Hydrobiology, Department of Aquatic Microbial Ecology, Biology Centre, CAS	derived from metagenome; genus undefined	881926	881926	132	Y	Mar 19 2023 09:36:54:000PM	prok:actinobacteria	prok:high GC Gram+	0.98521	132	881926	1	132	0	0	0	0	0	0	0	0	0	881926	0	0	0	976	957
GCA_009701215.1	GenBank	na	Y	ASM970121v1	2900548	2900548	Actinomycetota bacterium		UFOp-RH-15aug16-298	BCT	PRJNA449258	WLKM00000000.1	na	Contig	Nov 23 2019 11:00:00:000PM	Nov 23 2019 11:48:29:420PM		Institute of Hydrobiology, Department of Aquatic Microbial Ecology, Biology Centre, CAS	derived from metagenome; genus undefined	1192734	1192734	173	Y	Mar 19 2023 09:37:57:000PM	prok:actinobacteria	prok:high GC Gram+	0.86707	162	1085300	0.90993	162	0	0	0	0	0	0	0	0	0	1085300	0	0	0	1189	1153
GCA_009701455.1	GenBank	na	Y	ASM970145v1	2900548	2900548	Actinomycetota bacterium		UFOp-RH-15aug16-229	BCT	PRJNA449258	WLKF00000000.1	na	Contig	Nov 23 2019 11:00:00:000PM	Nov 23 2019 11:50:32:750PM		Institute of Hydrobiology, Department of Aquatic Microbial Ecology, Biology Centre, CAS	derived from metagenome; genus undefined	778163	778163	134	Y	Mar 19 2023 09:38:22:000PM	prok:actinobacteria	prok:high GC Gram+	0.96762	132	771303	0.99118	132	0	0	0	0	0	0	0	0	0	771303	0	0	0	867	842
GCA_009701965.1	GenBank	na	Y	ASM970196v1	2900548	2900548	Actinomycetota bacterium		UFOp-RH-14apr17-391	BCT	PRJNA449258	WLJC00000000.1	na	Contig	Nov 23 2019 11:01:00:000PM	Nov 23 2019 11:55:28:667PM		Institute of Hydrobiology, Department of Aquatic Microbial Ecology, Biology Centre, CAS	derived from metagenome; genus undefined	874631	874631	109	Y	Mar 19 2023 09:39:29:000PM	prok:actinobacteria	prok:high GC Gram+	0.96648	108	871467	0.99638	108	0	0	0	0	0	0	0	0	0	871467	0	0	0	957	930
GCA_009702215.1	GenBank	na	Y	ASM970221v1	2900548	2900548	Actinomycetota bacterium		UFOp-RH-14apr17-156	BCT	PRJNA449258	WLIK00000000.1	na	Contig	Nov 23 2019 11:00:00:000PM	Nov 23 2019 11:58:30:843PM		Institute of Hydrobiology, Department of Aquatic Microbial Ecology, Biology Centre, CAS	derived from metagenome; genus undefined	921803	921803	109	Y	Mar 19 2023 09:40:00:000PM	prok:actinobacteria	prok:high GC Gram+	0.93065	106	910401	0.98763	106	0	0	0	0	0	0	0	0	0	910401	0	0	0	993	968
GCA_009702405.1	GenBank	na	Y	ASM970240v1	2900548	2900548	Actinomycetota bacterium		UFOp-RE-4nov15-92	BCT	PRJNA449258	WLIC00000000.1	na	Contig	Nov 23 2019 11:01:00:000PM	Nov 24 2019 12:00:27:957AM		Institute of Hydrobiology, Department of Aquatic Microbial Ecology, Biology Centre, CAS	derived from metagenome; genus undefined	866420	866420	161	Y	Mar 19 2023 09:40:23:000PM	prok:actinobacteria	prok:high GC Gram+	0.84132	155	837943	0.96713	155	0	0	0	0	0	0	0	0	0	837943	0	0	0	917	884
GCA_009702425.1	GenBank	na	Y	ASM970242v1	2900548	2900548	Actinomycetota bacterium		UFOp-RE-4nov15-91	BCT	PRJNA449258	WLIB00000000.1	na	Contig	Nov 23 2019 11:01:00:000PM	Nov 24 2019 12:00:52:893AM		Institute of Hydrobiology, Department of Aquatic Microbial Ecology, Biology Centre, CAS	derived from metagenome; genus undefined	582292	582292	100	Y	Mar 19 2023 09:40:23:000PM	prok:actinobacteria	prok:high GC Gram+	0.9866	100	582292	1	100	0	0	0	0	0	0	0	0	0	582292	0	0	0	664	655
GCA_009702535.1	GenBank	na	Y	ASM970253v1	2900548	2900548	Actinomycetota bacterium		UFOp-RE-4nov15-43	BCT	PRJNA449258	WLHV00000000.1	na	Contig	Nov 23 2019 11:02:00:000PM	Nov 24 2019 12:02:13:520AM		Institute of Hydrobiology, Department of Aquatic Microbial Ecology, Biology Centre, CAS	derived from metagenome; fragmented assembly; genus undefined	384958	384958	80	Y	Mar 19 2023 09:40:39:000PM	prok:actinobacteria	prok:high GC Gram+	0.97337	79	380411	0.98819	79	0	0	0	0	0	0	0	0	0	380411	0	0	0	438	429
GCA_009702905.1	GenBank	na	Y	ASM970290v1	2900548	2900548	Actinomycetota bacterium		UFOp-RE-4nov15-139	BCT	PRJNA449258	WLHD00000000.1	na	Contig	Nov 23 2019 11:01:00:000PM	Nov 24 2019 12:06:54:860AM		Institute of Hydrobiology, Department of Aquatic Microbial Ecology, Biology Centre, CAS	derived from metagenome; genus undefined	922079	922079	115	Y	Mar 19 2023 09:41:23:000PM	prok:actinobacteria	prok:high GC Gram+	0.91398	113	909414	0.98626	113	0	0	0	0	0	0	0	0	0	909414	0	0	0	995	962
GCA_009703005.1	GenBank	na	Y	ASM970300v1	2900548	2900548	Actinomycetota bacterium		UFOp-RE-4nov15-104	BCT	PRJNA449258	WLGY00000000.1	na	Contig	Nov 23 2019 11:06:00:000PM	Nov 24 2019 12:07:59:173AM		Institute of Hydrobiology, Department of Aquatic Microbial Ecology, Biology Centre, CAS	derived from metagenome; fragmented assembly; genus undefined	646062	646062	127	Y	Mar 19 2023 09:41:39:000PM	prok:actinobacteria	prok:high GC Gram+	0.97229	126	642921	0.99514	126	0	0	0	0	0	0	0	0	0	642921	0	0	0	739	719
GCA_009703065.1	GenBank	na	Y	ASM970306v1	2900548	2900548	Actinomycetota bacterium		UFOp-RE-27jun17-117	BCT	PRJNA449258	WLGU00000000.1	na	Contig	Nov 23 2019 11:06:00:000PM	Nov 24 2019 12:09:19:600AM		Institute of Hydrobiology, Department of Aquatic Microbial Ecology, Biology Centre, CAS	derived from metagenome; genus undefined	671666	671666	85	Y	Mar 19 2023 09:41:46:000PM	prok:actinobacteria	prok:high GC Gram+	0.96808	85	671666	1	85	0	0	0	0	0	0	0	0	0	671666	0	0	0	732	718
GCA_009703145.1	GenBank	na	Y	ASM970314v1	2900548	2900548	Actinomycetota bacterium		UFOp-RE-26jul17-84	BCT	PRJNA449258	WLGQ00000000.1	na	Contig	Nov 23 2019 11:05:00:000PM	Nov 24 2019 12:11:20:273AM		Institute of Hydrobiology, Department of Aquatic Microbial Ecology, Biology Centre, CAS	derived from metagenome; genus undefined	724045	724045	132	Y	Mar 19 2023 09:41:59:000PM	prok:actinobacteria	prok:high GC Gram+	0.94809	130	716560	0.98966	130	0	0	0	1	0	0	0	0	0	716560	0	0	0	802	773
GCA_009703165.1	GenBank	na	Y	ASM970316v1	2900548	2900548	Actinomycetota bacterium		UFOp-RE-26jul17-75	BCT	PRJNA449258	WLGP00000000.1	na	Contig	Nov 23 2019 11:05:00:000PM	Nov 24 2019 12:11:24:710AM		Institute of Hydrobiology, Department of Aquatic Microbial Ecology, Biology Centre, CAS	derived from metagenome; genus undefined	967987	967987	153	Y	Mar 19 2023 09:42:00:000PM	prok:actinobacteria	prok:high GC Gram+	0.91411	151	961412	0.99321	151	0	0	0	0	0	0	0	0	0	961412	0	0	0	1032	1009
GCA_009703245.1	GenBank	na	Y	ASM970324v1	2900548	2900548	Actinomycetota bacterium		UFOp-RE-26jul17-290	BCT	PRJNA449258	WLGI00000000.1	na	Contig	Nov 23 2019 11:05:00:000PM	Nov 24 2019 12:12:53:603AM		Institute of Hydrobiology, Department of Aquatic Microbial Ecology, Biology Centre, CAS	derived from metagenome; genus undefined	385411	385411	74	Y	Mar 19 2023 09:42:02:000PM	prok:actinobacteria	prok:high GC Gram+	0.94985	73	382303	0.99194	73	0	0	0	0	0	0	0	0	0	382303	0	0	0	455	443
GCA_009703265.1	GenBank	na	Y	ASM970326v1	2900548	2900548	Actinomycetota bacterium		UFOp-RE-26jul17-6	BCT	PRJNA449258	WLGM00000000.1	na	Contig	Nov 23 2019 11:05:00:000PM	Nov 24 2019 12:13:03:103AM		Institute of Hydrobiology, Department of Aquatic Microbial Ecology, Biology Centre, CAS	derived from metagenome; genus undefined	1072853	1072853	81	Y	Mar 19 2023 09:42:12:000PM	prok:actinobacteria	prok:high GC Gram+	0.89627	78	1063109	0.99092	78	0	0	0	0	0	0	0	0	0	1063109	0	0	0	1120	1086
GCA_009703285.1	GenBank	na	Y	ASM970328v1	2900548	2900548	Actinomycetota bacterium		UFOp-RE-26jul17-52	BCT	PRJNA449258	WLGL00000000.1	na	Contig	Nov 23 2019 11:05:00:000PM	Nov 24 2019 12:13:06:560AM		Institute of Hydrobiology, Department of Aquatic Microbial Ecology, Biology Centre, CAS	derived from metagenome; genus undefined	763473	763473	120	Y	Mar 19 2023 09:42:19:000PM	prok:actinobacteria	prok:high GC Gram+	0.93727	120	763473	1	120	0	0	0	0	0	0	0	0	0	763473	0	0	0	831	818
GCA_009703355.1	GenBank	na	Y	ASM970335v1	2900548	2900548	Actinomycetota bacterium		UFOp-RE-26jul17-269	BCT	PRJNA449258	WLGG00000000.1	na	Contig	Nov 23 2019 11:06:00:000PM	Nov 24 2019 12:14:04:730AM		Institute of Hydrobiology, Department of Aquatic Microbial Ecology, Biology Centre, CAS	derived from metagenome; genus undefined	876345	876345	127	Y	Mar 19 2023 09:42:20:000PM	prok:actinobacteria	prok:high GC Gram+	0.75322	117	819384	0.935	117	0	0	0	0	0	0	0	0	0	819384	0	0	0	861	828
GCA_009703415.1	GenBank	na	Y	ASM970341v1	2900548	2900548	Actinomycetota bacterium		UFOp-RE-23may17-951	BCT	PRJNA449258	WLGD00000000.1	na	Contig	Nov 23 2019 11:06:00:000PM	Nov 24 2019 12:14:51:250AM		Institute of Hydrobiology, Department of Aquatic Microbial Ecology, Biology Centre, CAS	derived from metagenome; genus undefined	659188	659188	123	Y	Mar 19 2023 09:42:30:000PM	prok:actinobacteria	prok:high GC Gram+	0.9058	118	636878	0.96616	118	0	0	0	0	0	0	0	0	0	636878	0	0	0	717	705
GCA_009703465.1	GenBank	na	Y	ASM970346v1	2900548	2900548	Actinomycetota bacterium		UFOp-RE-23may17-943	BCT	PRJNA449258	WLGC00000000.1	na	Contig	Nov 23 2019 11:05:00:000PM	Nov 24 2019 12:15:42:110AM		Institute of Hydrobiology, Department of Aquatic Microbial Ecology, Biology Centre, CAS	derived from metagenome; genus undefined	809715	809715	126	Y	Mar 19 2023 09:42:38:000PM	prok:actinobacteria	prok:high GC Gram+	0.94222	124	803342	0.99213	124	0	0	0	0	0	0	0	0	0	803342	0	0	0	889	863
GCA_009703525.1	GenBank	na	Y	ASM970352v1	2900548	2900548	Actinomycetota bacterium		UFOp-RE-23may17-700	BCT	PRJNA449258	WLFY00000000.1	na	Contig	Nov 23 2019 11:06:00:000PM	Nov 24 2019 12:16:31:207AM		Institute of Hydrobiology, Department of Aquatic Microbial Ecology, Biology Centre, CAS	derived from metagenome; genus undefined	701559	701559	96	Y	Mar 19 2023 09:42:40:000PM	prok:actinobacteria	prok:high GC Gram+	0.95755	94	692375	0.98691	94	0	0	0	0	0	0	0	0	0	692375	0	0	0	773	760
GCA_009703595.1	GenBank	na	Y	ASM970359v1	2900548	2900548	Actinomycetota bacterium		UFOp-RE-23may17-553	BCT	PRJNA449258	WLFV00000000.1	na	Contig	Nov 23 2019 11:07:00:000PM	Nov 24 2019 12:18:28:837AM		Institute of Hydrobiology, Department of Aquatic Microbial Ecology, Biology Centre, CAS	derived from metagenome; genus undefined	783271	783271	105	Y	Mar 19 2023 09:42:51:000PM	prok:actinobacteria	prok:high GC Gram+	0.95177	103	769169	0.982	103	0	0	0	0	0	0	0	0	0	769169	0	0	0	859	838
GCA_009703665.1	GenBank	na	Y	ASM970366v1	2900548	2900548	Actinomycetota bacterium		UFOp-RE-23may17-364	BCT	PRJNA449258	WLFR00000000.1	na	Contig	Nov 23 2019 11:07:00:000PM	Nov 24 2019 12:19:46:637AM		Institute of Hydrobiology, Department of Aquatic Microbial Ecology, Biology Centre, CAS	derived from metagenome; genus undefined	1074509	1074509	153	Y	Mar 19 2023 09:42:59:000PM	prok:actinobacteria	prok:high GC Gram+	0.90715	148	1050168	0.97735	148	0	0	0	0	0	0	0	0	0	1050168	0	0	0	1112	1080
GCA_009703735.1	GenBank	na	Y	ASM970373v1	2900548	2900548	Actinomycetota bacterium		UFOp-RE-23may17-310	BCT	PRJNA449258	WLFO00000000.1	na	Contig	Nov 23 2019 11:07:00:000PM	Nov 24 2019 12:22:17:013AM		Institute of Hydrobiology, Department of Aquatic Microbial Ecology, Biology Centre, CAS	derived from metagenome; genus undefined	816760	816760	83	Y	Mar 19 2023 09:43:06:000PM	prok:actinobacteria	prok:high GC Gram+	0.96688	83	816760	1	83	0	0	0	0	0	0	0	0	0	816760	0	0	0	896	875
GCA_009703805.1	GenBank	na	Y	ASM970380v1	2900548	2900548	Actinomycetota bacterium		UFOp-RE-23may17-10	BCT	PRJNA449258	WLFK00000000.1	na	Contig	Nov 23 2019 11:07:00:000PM	Nov 24 2019 12:24:12:860AM		Institute of Hydrobiology, Department of Aquatic Microbial Ecology, Biology Centre, CAS	derived from metagenome; genus undefined	567954	567954	104	Y	Mar 19 2023 09:43:17:000PM	prok:actinobacteria	prok:high GC Gram+	0.97256	103	559126	0.98446	103	0	0	0	0	0	0	0	0	0	559126	0	0	0	604	581
GCA_009703845.1	GenBank	na	Y	ASM970384v1	2900548	2900548	Actinomycetota bacterium		UFOp-RE-20APR16-91	BCT	PRJNA449258	WLFI00000000.1	na	Contig	Nov 23 2019 11:07:00:000PM	Nov 24 2019 12:25:10:003AM		Institute of Hydrobiology, Department of Aquatic Microbial Ecology, Biology Centre, CAS	derived from metagenome; genus undefined	944981	944981	169	Y	Mar 19 2023 09:43:20:000PM	prok:actinobacteria	prok:high GC Gram+	0.7595	154	883211	0.93463	154	0	0	0	0	0	0	0	0	0	883211	0	0	0	934	908
GCA_009704115.1	GenBank	na	Y	ASM970411v1	2900548	2900548	Actinomycetota bacterium		UFOp-RE-20APR16-234	BCT	PRJNA449258	WLEV00000000.1	na	Contig	Nov 23 2019 11:08:00:000PM	Nov 24 2019 12:33:37:550AM		Institute of Hydrobiology, Department of Aquatic Microbial Ecology, Biology Centre, CAS	derived from metagenome; genus undefined	859244	859244	103	Y	Mar 19 2023 09:43:55:000PM	prok:actinobacteria	prok:high GC Gram+	0.97513	103	859244	1	103	0	0	0	0	0	0	0	0	0	859244	0	0	0	941	918
GCA_009704285.1	GenBank	na	Y	ASM970428v1	2900548	2900548	Actinomycetota bacterium		UFOp-RE-20APR16-119	BCT	PRJNA449258	WLEM00000000.1	na	Contig	Nov 23 2019 11:15:00:000PM	Nov 24 2019 12:36:02:120AM		Institute of Hydrobiology, Department of Aquatic Microbial Ecology, Biology Centre, CAS	derived from metagenome; genus undefined	672957	672957	121	Y	Mar 19 2023 09:44:16:000PM	prok:actinobacteria	prok:high GC Gram+	0.97087	119	665699	0.98921	119	0	0	0	0	0	0	0	0	0	665699	0	0	0	743	722
GCA_009704315.1	GenBank	na	Y	ASM970431v1	2900548	2900548	Actinomycetota bacterium		UFOp-RE-18aug17-74	BCT	PRJNA449258	WLEK00000000.1	na	Contig	Nov 23 2019 11:15:00:000PM	Nov 24 2019 12:36:51:497AM		Institute of Hydrobiology, Department of Aquatic Microbial Ecology, Biology Centre, CAS	derived from metagenome; genus undefined	929123	929123	126	Y	Mar 19 2023 09:44:17:000PM	prok:actinobacteria	prok:high GC Gram+	0.91512	124	916663	0.98659	124	0	0	0	0	0	0	0	0	0	916663	0	0	0	990	968
GCA_009704325.1	GenBank	na	Y	ASM970432v1	2900548	2900548	Actinomycetota bacterium		UFOp-RE-18aug17-59	BCT	PRJNA449258	WLEJ00000000.1	na	Contig	Nov 23 2019 11:16:00:000PM	Nov 24 2019 12:36:52:497AM		Institute of Hydrobiology, Department of Aquatic Microbial Ecology, Biology Centre, CAS	derived from metagenome; genus undefined	708895	708895	118	Y	Mar 19 2023 09:44:20:000PM	prok:actinobacteria	prok:high GC Gram+	0.83815	113	672524	0.94869	113	0	0	0	0	0	0	0	0	0	672524	0	0	0	739	722
GCA_009704515.1	GenBank	na	Y	ASM970451v1	2900548	2900548	Actinomycetota bacterium		UFOp-RE-18aug17-19	BCT	PRJNA449258	WLDZ00000000.1	na	Contig	Nov 23 2019 11:17:00:000PM	Nov 24 2019 12:38:59:380AM		Institute of Hydrobiology, Department of Aquatic Microbial Ecology, Biology Centre, CAS	derived from metagenome; genus undefined	1168815	1168815	171	Y	Mar 19 2023 09:44:42:000PM	prok:actinobacteria	prok:high GC Gram+	0.8242	153	1073551	0.9185	153	0	0	0	0	0	0	0	0	0	1073551	0	0	0	1156	1121
GCA_009704565.1	GenBank	na	Y	ASM970456v1	2900548	2900548	Actinomycetota bacterium		UFOp-RE-16jun15-74	BCT	PRJNA449258	WLDX00000000.1	na	Contig	Nov 23 2019 11:17:00:000PM	Nov 24 2019 12:39:23:677AM		Institute of Hydrobiology, Department of Aquatic Microbial Ecology, Biology Centre, CAS	derived from metagenome; genus undefined	1009526	1009526	110	Y	Mar 19 2023 09:44:52:000PM	prok:actinobacteria	prok:high GC Gram+	0.87614	99	948453	0.9395	99	0	0	0	0	0	0	0	0	0	948453	0	0	0	1017	969
GCA_009704635.1	GenBank	na	Y	ASM970463v1	2900548	2900548	Actinomycetota bacterium		UFOp-RE-16jun15-187	BCT	PRJNA449258	WLDU00000000.1	na	Contig	Nov 23 2019 11:17:00:000PM	Nov 24 2019 12:40:20:600AM		Institute of Hydrobiology, Department of Aquatic Microbial Ecology, Biology Centre, CAS	derived from metagenome; genus undefined	644915	644915	121	Y	Mar 19 2023 09:44:59:000PM	prok:actinobacteria	prok:high GC Gram+	0.97099	120	639818	0.9921	120	0	0	0	0	0	0	0	0	0	639818	0	0	0	727	698
GCA_009704645.1	GenBank	na	Y	ASM970464v1	2900548	2900548	Actinomycetota bacterium		UFOp-RE-16jun15-123	BCT	PRJNA449258	WLDS00000000.1	na	Contig	Nov 23 2019 11:16:00:000PM	Nov 24 2019 12:40:22:647AM		Institute of Hydrobiology, Department of Aquatic Microbial Ecology, Biology Centre, CAS	derived from metagenome; genus undefined	947394	947394	77	Y	Mar 19 2023 09:44:59:000PM	prok:actinobacteria	prok:high GC Gram+	0.96493	77	947394	1	77	0	0	0	0	0	0	0	0	0	947394	0	0	0	1015	983
GCA_009704725.1	GenBank	na	Y	ASM970472v1	2900548	2900548	Actinomycetota bacterium		UFOp-RE-15aug16-33	BCT	PRJNA449258	WLDO00000000.1	na	Contig	Nov 23 2019 11:18:00:000PM	Nov 24 2019 12:41:32:400AM		Institute of Hydrobiology, Department of Aquatic Microbial Ecology, Biology Centre, CAS	derived from metagenome; genus undefined	923713	923713	136	Y	Mar 19 2023 09:45:13:000PM	prok:actinobacteria	prok:high GC Gram+	0.94564	134	917418	0.99319	134	0	0	0	0	0	0	0	0	0	917418	0	0	0	992	966
GCA_009704765.1	GenBank	na	Y	ASM970476v1	2900548	2900548	Actinomycetota bacterium		UFOp-RE-15aug16-29	BCT	PRJNA449258	WLDN00000000.1	na	Contig	Nov 23 2019 11:18:00:000PM	Nov 24 2019 12:41:43:197AM		Institute of Hydrobiology, Department of Aquatic Microbial Ecology, Biology Centre, CAS	derived from metagenome; genus undefined	796379	796379	126	Y	Mar 19 2023 09:45:18:000PM	prok:actinobacteria	prok:high GC Gram+	0.97618	125	792253	0.99482	125	0	0	0	0	0	0	0	0	0	792253	0	0	0	871	852
GCA_009704825.1	GenBank	na	Y	ASM970482v1	2900548	2900548	Actinomycetota bacterium		UFOp-RE-15aug16-199	BCT	PRJNA449258	WLDK00000000.1	na	Contig	Nov 23 2019 11:18:00:000PM	Nov 24 2019 12:42:25:353AM		Institute of Hydrobiology, Department of Aquatic Microbial Ecology, Biology Centre, CAS	derived from metagenome; genus undefined	779290	779290	131	Y	Mar 19 2023 09:45:22:000PM	prok:actinobacteria	prok:high GC Gram+	0.90895	129	770613	0.98887	129	0	0	0	0	0	0	0	0	0	770613	0	0	0	858	836
GCA_009704875.1	GenBank	na	Y	ASM970487v1	2900548	2900548	Actinomycetota bacterium		UFOp-RE-15aug16-198	BCT	PRJNA449258	WLDJ00000000.1	na	Contig	Nov 23 2019 11:18:00:000PM	Nov 24 2019 12:42:58:180AM		Institute of Hydrobiology, Department of Aquatic Microbial Ecology, Biology Centre, CAS	derived from metagenome; genus undefined	724599	724599	107	Y	Mar 19 2023 09:45:26:000PM	prok:actinobacteria	prok:high GC Gram+	0.96511	107	724599	1	107	0	0	0	0	0	0	0	0	0	724599	0	0	0	815	794
GCA_009704945.1	GenBank	na	Y	ASM970494v1	2900548	2900548	Actinomycetota bacterium		UFOp-RE-15aug16-190	BCT	PRJNA449258	WLDG00000000.1	na	Contig	Nov 23 2019 11:18:00:000PM	Nov 24 2019 12:43:40:073AM		Institute of Hydrobiology, Department of Aquatic Microbial Ecology, Biology Centre, CAS	derived from metagenome; genus undefined	1142078	1142078	36	Y	Mar 19 2023 09:45:36:000PM	prok:actinobacteria	prok:high GC Gram+	0.8443	36	1142078	1	36	0	0	0	0	0	0	0	0	0	1142078	0	0	0	1189	1138
GCA_009704965.1	GenBank	na	Y	ASM970496v1	2900548	2900548	Actinomycetota bacterium		UFOp-RE-14apr17-81	BCT	PRJNA449258	WLDD00000000.1	na	Contig	Nov 23 2019 11:18:00:000PM	Nov 24 2019 12:44:15:917AM		Institute of Hydrobiology, Department of Aquatic Microbial Ecology, Biology Centre, CAS	derived from metagenome; fragmented assembly; genus undefined	590551	590551	121	Y	Mar 19 2023 09:45:37:000PM	prok:actinobacteria	prok:high GC Gram+	0.9608	121	590551	1	121	0	0	0	0	0	0	0	0	0	590551	0	0	0	682	671
GCA_009705135.1	GenBank	na	Y	ASM970513v1	2900548	2900548	Actinomycetota bacterium		UFOp-RE-14apr17-339	BCT	PRJNA449258	WLCV00000000.1	na	Contig	Nov 23 2019 11:15:00:000PM	Nov 24 2019 12:46:17:470AM		Institute of Hydrobiology, Department of Aquatic Microbial Ecology, Biology Centre, CAS	derived from metagenome; genus undefined	754265	754265	134	Y	Mar 19 2023 09:45:56:000PM	prok:actinobacteria	prok:high GC Gram+	0.74454	126	717231	0.9509	126	0	0	0	0	0	0	0	0	0	717231	0	0	0	800	775
GCA_009705395.1	GenBank	na	Y	ASM970539v1	2900548	2900548	Actinomycetota bacterium		UFOp-RH-9nov16-50	BCT	PRJNA449258	WLTK00000000.1	na	Contig	Nov 23 2019 11:16:00:000PM	Nov 24 2019 12:50:26:620AM		Institute of Hydrobiology, Department of Aquatic Microbial Ecology, Biology Centre, CAS	derived from metagenome; genus undefined	659124	659124	127	Y	Mar 19 2023 09:46:28:000PM	prok:actinobacteria	prok:high GC Gram+	0.89576	124	647970	0.98308	124	0	0	0	0	0	0	0	0	0	647970	0	0	0	740	727
GCA_009705425.1	GenBank	na	Y	ASM970542v1	2900548	2900548	Actinomycetota bacterium		UFOp-RH-9nov16-393	BCT	PRJNA449258	WLTI00000000.1	na	Contig	Nov 23 2019 11:16:00:000PM	Nov 24 2019 12:50:52:670AM		Institute of Hydrobiology, Department of Aquatic Microbial Ecology, Biology Centre, CAS	derived from metagenome; genus undefined	741450	741450	102	Y	Mar 19 2023 09:46:36:000PM	prok:actinobacteria	prok:high GC Gram+	0.97867	102	741450	1	102	0	0	0	0	0	0	0	0	0	741450	0	0	0	831	813
GCA_009705725.1	GenBank	na	Y	ASM970572v1	2900548	2900548	Actinomycetota bacterium		UFOp-RH-9nov16-230	BCT	PRJNA449258	WLSU00000000.1	na	Contig	Nov 23 2019 11:16:00:000PM	Nov 24 2019 12:54:26:693AM		Institute of Hydrobiology, Department of Aquatic Microbial Ecology, Biology Centre, CAS	derived from metagenome; genus undefined	696047	696047	132	Y	Mar 19 2023 09:47:08:000PM	prok:actinobacteria	prok:high GC Gram+	0.97698	132	696047	1	132	0	0	0	0	0	0	0	0	0	696047	0	0	0	782	764
GCA_009705835.1	GenBank	na	Y	ASM970583v1	2900548	2900548	Actinomycetota bacterium		UFOp-RH-9nov16-137	BCT	PRJNA449258	WLSM00000000.1	na	Contig	Nov 23 2019 11:18:00:000PM	Nov 24 2019 12:55:37:070AM		Institute of Hydrobiology, Department of Aquatic Microbial Ecology, Biology Centre, CAS	derived from metagenome; genus undefined	1220964	1220964	141	Y	Mar 19 2023 09:47:23:000PM	prok:actinobacteria	prok:high GC Gram+	0.878	134	1168546	0.95707	134	0	0	0	0	0	0	0	0	0	1168546	0	0	0	1263	1233
GCA_009733745.1	GenBank	GCF_009733745.1	Y	ASM973374v1	2676312	2676312	Oceanobacillus sp. HTM 045	strain=HTM 045		BCT	PRJNA590584	WNWL00000000.1	na	Contig	Dec 6 2019 11:27:00:000AM	Dec 6 2019 02:06:39:953PM		Qingdao Institute of Bioenergy and Bioprocess Technology	contaminated	5397505	5397505	1157	N	Apr 1 2023 10:39:20:000PM	prok:firmicutes	prok:a-proteobacteria	0.73755	611	5262664	0.97502	611	0	0	0	0	0	295	0	1431	0	5260938	0	0	0	-	-
GCA_009768845.1	GenBank	GCF_009768845.1	Y	ASM976884v1	2684407	2684407	Microbacter sp. ANSKLAB05	strain=ANSKLAB05		BCT	PRJNA595041	WSNX00000000.1	na	Scaffold	Dec 18 2019 10:40:00:000PM	Dec 19 2019 12:11:40:730AM		Eminent Biosciences, Indore,MP, India, CADD,Dept of Bioinformatics, Alagappa University, Tamil Nadu.	unverified source organism	3520815	3520715	20	Y	Apr 1 2023 10:53:06:000PM	prok:CFB group bacteria	prok:high GC Gram+	0.98152	19	3517445	0.99904	19	0	0	0	0	0	0	0	0	0	3517445	0	0	0	3277	3134
GCA_009778235.1	GenBank	na	Y	ASM977823v1	1977087	1977087	Pseudomonadota bacterium		Nt197P4bin9	BCT	PRJNA560329	WRKE00000000.1	na	Contig	Dec 20 2019 04:44:00:000PM	Dec 20 2019 07:41:09:123PM		Max Planck Institute for Terrestrial Microbiology	derived from metagenome; genus undefined	2126945	2126945	314	Y	Mar 19 2023 10:04:52:000PM	prok:proteobacteria	prok:d-proteobacteria	0.91893	311	2114496	0.99415	311	0	0	0	0	0	0	0	0	0	2114496	0	0	0	2058	2001
GCA_009811495.1	GenBank	GCF_009811495.1	Y	ASM981149v1	2480806	2480806	Tenacibaculum sp. KUL152	strain=KUL152		BCT	PRJDB7540	BLIK00000000.1	na	Contig	Dec 10 2019 09:11:00:000PM	Dec 30 2019 03:40:23:370PM		RIMG, Kochi University	unverified source organism	4104732	4104732	203	Y	Apr 1 2023 06:44:03:000PM	prok:CFB group bacteria	prok:g-proteobacteria	0.90912	76	4000044	0.9745	76	0	0	0	0	0	504	0	0	0	3999540	0	0	0	3473	3456
GCA_009917915.1	GenBank	na	Y	ASM991791v1	2900548	2900548	Actinomycetota bacterium		WB6_1A_019	BCT	PRJNA495371	RGDY00000000.1	na	Scaffold	Jan 23 2020 10:44:00:000PM	Jan 23 2020 11:14:01:773PM		Georgia Institute of Technology	derived from metagenome; genus undefined	1035104	1035079	308	Y	Mar 19 2023 11:05:21:000PM	prok:actinobacteria	prok:high GC Gram+	0.94043	286	992022	0.95838	286	0	0	0	0	0	0	0	0	0	992022	0	0	0	1202	1119
GCA_009918875.1	GenBank	na	Y	ASM991887v1	2900548	2900548	Actinomycetota bacterium		WB6_1B_022	BCT	PRJNA495371	RGCZ00000000.1	na	Contig	Jan 23 2020 10:50:00:000PM	Jan 23 2020 11:31:58:590PM		Georgia Institute of Technology	derived from metagenome; genus undefined	871006	871006	192	Y	Mar 19 2023 11:07:28:000PM	prok:actinobacteria	prok:high GC Gram+	0.94917	178	850984	0.97701	178	0	0	0	0	0	0	0	0	0	850984	0	0	0	1004	966
GCA_009919795.1	GenBank	na	Y	ASM991979v1	2900548	2900548	Actinomycetota bacterium		WB6_3B_014	BCT	PRJNA495371	RGBG00000000.1	na	Contig	Jan 23 2020 10:53:00:000PM	Jan 23 2020 11:58:47:300PM		Georgia Institute of Technology	derived from metagenome; genus undefined	1016201	1016201	203	Y	Mar 19 2023 11:09:29:000PM	prok:actinobacteria	prok:high GC Gram+	0.95619	196	1004231	0.98822	196	0	0	0	0	0	0	0	0	0	1004231	0	0	0	1180	1118
GCA_009921165.1	GenBank	na	Y	ASM992116v1	2900548	2900548	Actinomycetota bacterium		WB5_2B_330	BCT	PRJNA495371	RFYI00000000.1	na	Contig	Jan 23 2020 10:55:00:000PM	Jan 24 2020 12:29:29:643AM		Georgia Institute of Technology	derived from metagenome; genus undefined	1327480	1327480	134	Y	Mar 19 2023 11:12:39:000PM	prok:actinobacteria	prok:high GC Gram+	0.80838	95	1231016	0.92733	95	0	0	0	0	0	0	0	0	0	1229126	0	0	1890	1281	1227
GCA_009922615.1	GenBank	na	Y	ASM992261v1	1977087	1977087	Pseudomonadota bacterium		WB5_2B_004	BCT	PRJNA495371	RFVF00000000.1	na	Contig	Jan 23 2020 11:04:00:000PM	Jan 24 2020 12:56:45:910AM		Georgia Institute of Technology	derived from metagenome; genus undefined	5518667	5518667	331	Y	Mar 19 2023 11:15:52:000PM	prok:proteobacteria	prok:verrucomicrobia	0.69494	195	5030530	0.91155	195	0	0	0	0	0	0	0	0	0	5030530	0	0	0	4141	4003
GCA_009924135.1	GenBank	na	Y	ASM992413v1	1977087	1977087	Pseudomonadota bacterium		WB4_2_1501	BCT	PRJNA495371	RFSE00000000.1	na	Contig	Jan 23 2020 11:12:00:000PM	Jan 24 2020 01:30:31:330AM		Georgia Institute of Technology	derived from metagenome; genus undefined	6683112	6683112	490	Y	Mar 19 2023 11:19:21:000PM	prok:proteobacteria	prok:verrucomicrobia	0.62446	366	6109667	0.91419	366	0	0	0	0	0	0	0	0	0	6109667	0	0	0	4992	4769
GCA_009927245.1	GenBank	na	Y	ASM992724v1	2900548	2900548	Actinomycetota bacterium		LLD_153	BCT	PRJNA495371	RFNI00000000.1	na	Contig	Jan 23 2020 11:20:00:000PM	Jan 24 2020 02:21:59:373AM		Georgia Institute of Technology	derived from metagenome; genus undefined	1104836	1104836	251	Y	Mar 19 2023 11:24:58:000PM	prok:actinobacteria	prok:high GC Gram+	0.82736	216	1026875	0.92944	216	0	0	0	0	0	0	0	0	0	1026875	0	0	0	1214	1062
GCA_009927955.1	GenBank	na	Y	ASM992795v1	2900548	2900548	Actinomycetota bacterium		WB7_1A_024	BCT	PRJNA495371	RGEY00000000.1	na	Contig	Jan 24 2020 08:39:00:000AM	Jan 24 2020 09:01:10:143AM		Georgia Institute of Technology	derived from metagenome; genus undefined	1055513	1055513	253	Y	Mar 19 2023 11:26:24:000PM	prok:actinobacteria	prok:high GC Gram+	0.9584	237	1030672	0.97647	237	0	0	0	0	0	0	0	0	0	1030672	0	0	0	1227	1165
GCA_009928635.1	GenBank	na	Y	ASM992863v1	2035813	2035813	Sphingobacteriia bacterium		INTA.CYC.165	BCT	PRJNA508305	SACG00000000.1	na	Contig	Jan 24 2020 10:35:00:000PM	Jan 24 2020 11:01:13:033PM		INTA	derived from metagenome; genus undefined	5244048	5244048	741	Y	Mar 19 2023 11:27:03:000PM	prok:CFB group bacteria	prok:g-proteobacteria	0.77814	589	4803056	0.91591	589	0	0	0	0	0	0	0	0	0	4803056	0	0	0	4526	4302
GCA_009993675.1	GenBank	na	Y	ASM999367v1	2026807	2026807	Zetaproteobacteria bacterium		CG_2015-14_35_33	BCT	PRJNA405969	JAACSV000000000.1	na	Scaffold	Jan 29 2020 10:51:00:000PM	Jan 29 2020 11:38:55:903PM		DOE Joint Genome Institute	derived from metagenome; genus undefined	2349577	2348807	198	Y	Mar 19 2023 11:38:06:000PM	prok:proteobacteria	prok:CFB group bacteria	0.88097	183	2318750	0.98688	183	0	0	0	0	0	0	0	0	0	2318750	0	0	0	2168	2113
GCA_010023795.1	GenBank	na	Y	ASM1002379v1	2900548	2900548	Actinomycetota bacterium		WB7_2xF_042	BCT	PRJNA495371	RGII00000000.1	na	Contig	Jan 31 2020 02:16:00:000AM	Jan 31 2020 03:10:18:223AM		Georgia Institute of Technology	derived from metagenome; fragmented assembly; genus undefined	997221	997221	375	Y	Mar 19 2023 11:52:13:000PM	prok:actinobacteria	prok:high GC Gram+	0.88371	327	926954	0.92954	327	0	0	0	0	0	0	0	0	0	926954	0	0	0	1225	1153
GCA_010023805.1	GenBank	na	Y	ASM1002380v1	2900548	2900548	Actinomycetota bacterium		WB7_2xG_005	BCT	PRJNA495371	RGIH00000000.1	na	Contig	Jan 31 2020 02:16:00:000AM	Jan 31 2020 03:10:21:927AM		Georgia Institute of Technology	derived from metagenome; fragmented assembly; genus undefined	781741	781741	340	Y	Mar 19 2023 11:52:12:000PM	prok:actinobacteria	prok:high GC Gram+	0.92256	316	740192	0.94685	316	0	0	0	0	0	0	0	0	0	738932	1260	0	0	998	926
GCA_010024085.1	GenBank	na	Y	ASM1002408v1	2900548	2900548	Actinomycetota bacterium		WB7_2xN_003	BCT	PRJNA495371	RGHS00000000.1	na	Contig	Jan 31 2020 02:18:00:000AM	Jan 31 2020 03:13:07:280AM		Georgia Institute of Technology	derived from metagenome; fragmented assembly; genus undefined	564064	564064	257	Y	Mar 19 2023 11:52:53:000PM	prok:actinobacteria	prok:high GC Gram+	0.97585	255	560403	0.99351	255	0	0	0	0	0	0	0	0	0	560403	0	0	0	770	673
GCA_010024945.1	GenBank	na	Y	ASM1002494v1	2900548	2900548	Actinomycetota bacterium		WB7_1C_022	BCT	PRJNA495371	RGFW00000000.1	na	Contig	Jan 31 2020 02:16:00:000AM	Jan 31 2020 03:21:36:980AM		Georgia Institute of Technology	derived from metagenome; genus undefined	1020642	1020642	217	Y	Mar 19 2023 11:54:41:000PM	prok:actinobacteria	prok:high GC Gram+	0.95423	208	1005933	0.98559	208	0	0	0	0	0	0	0	0	0	1005933	0	0	0	1191	1140
GCA_010025195.1	GenBank	na	Y	ASM1002519v1	2900548	2900548	Actinomycetota bacterium		WB7_1B_025	BCT	PRJNA495371	RGFI00000000.1	na	Contig	Jan 31 2020 02:16:00:000AM	Jan 31 2020 03:24:14:827AM		Georgia Institute of Technology	derived from metagenome; genus undefined	988342	988342	222	Y	Mar 19 2023 11:55:17:000PM	prok:actinobacteria	prok:high GC Gram+	0.95675	214	973148	0.98463	214	0	0	0	0	0	0	0	0	0	973148	0	0	0	1146	1095
GCA_010026105.1	GenBank	na	Y	ASM1002610v1	2900548	2900548	Actinomycetota bacterium		WB8_3_018	BCT	PRJNA495371	RGPN00000000.1	na	Contig	Jan 31 2020 02:27:00:000AM	Jan 31 2020 03:32:28:523AM		Georgia Institute of Technology	derived from metagenome; genus undefined	963533	963533	214	Y	Mar 19 2023 11:57:10:000PM	prok:actinobacteria	prok:high GC Gram+	0.95004	200	937020	0.97248	200	0	0	0	0	0	0	0	0	1350	935670	0	0	0	1122	1075
GCA_010026145.1	GenBank	na	Y	ASM1002614v1	2900548	2900548	Actinomycetota bacterium		WB8_2xK_002	BCT	PRJNA495371	RGPG00000000.1	na	Contig	Jan 31 2020 02:27:00:000AM	Jan 31 2020 03:33:08:700AM		Georgia Institute of Technology	derived from metagenome; fragmented assembly; genus undefined	646834	646834	278	Y	Mar 19 2023 11:57:18:000PM	prok:actinobacteria	prok:high GC Gram+	0.97927	275	642889	0.9939	275	0	0	0	0	0	0	0	0	0	642889	0	0	0	863	786
GCA_010026255.1	GenBank	na	Y	ASM1002625v1	2900548	2900548	Actinomycetota bacterium		WB8_2xE_002	BCT	PRJNA495371	RGOX00000000.1	na	Contig	Jan 31 2020 02:29:00:000AM	Jan 31 2020 03:33:51:907AM		Georgia Institute of Technology	derived from metagenome; fragmented assembly; genus undefined	678986	678986	269	Y	Mar 19 2023 11:57:29:000PM	prok:actinobacteria	prok:high GC Gram+	0.98309	263	670316	0.98723	263	0	0	0	0	0	0	0	0	0	670316	0	0	0	894	794
GCA_010027805.1	GenBank	na	Y	ASM1002780v1	2900548	2900548	Actinomycetota bacterium		WB9_2_038	BCT	PRJNA495371	RGUM00000000.1	na	Contig	Jan 31 2020 02:38:00:000AM	Jan 31 2020 03:49:33:297AM		Georgia Institute of Technology	derived from metagenome; genus undefined	922354	922354	226	Y	Mar 20 2023 12:00:52:000AM	prok:actinobacteria	prok:high GC Gram+	0.92436	196	869213	0.94239	196	0	0	0	0	0	0	0	0	0	869213	0	0	0	1046	998
GCA_010029995.1	GenBank	na	Y	ASM1002999v1	2900548	2900548	Actinomycetota bacterium		WB8_4xA_023	BCT	PRJNA495371	RGQR00000000.1	na	Contig	Jan 31 2020 02:54:00:000AM	Jan 31 2020 04:12:17:813AM		Georgia Institute of Technology	derived from metagenome; genus undefined	1901290	1901290	356	Y	Mar 20 2023 12:05:43:000AM	prok:actinobacteria	prok:bacteria	0.88906	290	1745338	0.91798	290	0	0	0	0	0	0	0	0	0	1745338	0	0	0	1991	1892
GCA_010030895.1	GenBank	na	Y	ASM1003089v1	2900548	2900548	Actinomycetota bacterium		WBB_12_002	BCT	PRJNA495371	RHBS00000000.1	na	Contig	Jan 31 2020 02:52:00:000AM	Jan 31 2020 04:20:18:997AM		Georgia Institute of Technology	derived from metagenome; genus undefined	1035979	1035979	106	Y	Mar 20 2023 12:07:37:000AM	prok:actinobacteria	prok:high GC Gram+	0.9629	95	1019595	0.98419	95	0	0	0	0	0	0	0	0	0	1019595	0	0	0	1097	1058
GCA_010032705.1	GenBank	na	Y	ASM1003270v1	2900548	2900548	Actinomycetota bacterium		WB9_1xD_002	BCT	PRJNA495371	RGSN00000000.1	na	Contig	Jan 31 2020 03:25:00:000AM	Jan 31 2020 04:38:10:157AM		Georgia Institute of Technology	derived from metagenome; fragmented assembly; genus undefined	850336	850336	264	Y	Mar 20 2023 12:11:34:000AM	prok:actinobacteria	prok:high GC Gram+	0.96357	254	829489	0.97548	254	0	0	0	0	0	0	0	0	0	829489	0	0	0	1027	965
GCA_010032945.1	GenBank	na	Y	ASM1003294v1	2900548	2900548	Actinomycetota bacterium		WB8_2xD_003	BCT	PRJNA495371	RGRV00000000.1	na	Contig	Jan 31 2020 03:25:00:000AM	Jan 31 2020 04:40:14:093AM		Georgia Institute of Technology	derived from metagenome; fragmented assembly; genus undefined	700490	700490	293	Y	Mar 20 2023 12:11:59:000AM	prok:actinobacteria	prok:high GC Gram+	0.96543	283	677932	0.9678	283	0	0	0	0	0	0	0	0	0	677932	0	0	0	911	809
GCA_010032975.1	GenBank	na	Y	ASM1003297v1	2900548	2900548	Actinomycetota bacterium		WB8_2xM_002	BCT	PRJNA495371	RGRU00000000.1	na	Contig	Jan 31 2020 03:25:00:000AM	Jan 31 2020 04:40:26:360AM		Georgia Institute of Technology	derived from metagenome; fragmented assembly; genus undefined	697226	697226	290	Y	Mar 20 2023 12:12:03:000AM	prok:actinobacteria	prok:high GC Gram+	0.97253	282	686755	0.98498	282	0	0	0	0	0	0	0	0	0	686755	0	0	0	917	817
GCA_012517145.1	GenBank	na	Y	ASM1251714v1	1898209	1898209	Acholeplasmataceae bacterium		AS27yjCOA_58	BCT	PRJNA602310	JAAYVM000000000.1	na	Contig	Apr 18 2020 10:40:00:000PM	Apr 19 2020 03:42:22:063PM		Technical University of Denmark	derived from metagenome; genus undefined	2467472	2467472	220	Y	Mar 20 2023 02:10:51:000AM	prok:mycoplasmas	prok:firmicutes	0.74351	179	2322658	0.94131	179	0	0	0	0	0	0	0	0	0	2322658	0	0	0	2366	2281
GCA_012719555.1	GenBank	na	Y	ASM1271955v1	1898209	1898209	Acholeplasmataceae bacterium		AS02xzSISU_80	BCT	PRJNA602310	JAAYAE000000000.1	na	Contig	Apr 23 2020 06:00:00:000PM	Apr 23 2020 07:10:52:540PM		Technical University of Denmark	derived from metagenome; genus undefined	2103078	2103078	402	Y	Mar 20 2023 02:27:45:000AM	prok:mycoplasmas	prok:firmicutes	0.76187	332	1900035	0.90345	332	0	0	0	0	0	0	0	0	0	1900035	0	0	0	1932	1843
GCA_012744295.1	GenBank	na	Y	ASM1274429v1	1898209	1898209	Acholeplasmataceae bacterium		AS09scLD_54	BCT	PRJNA602310	JAAYIB000000000.1	na	Contig	Apr 23 2020 06:45:00:000PM	Apr 24 2020 01:52:09:043AM		Technical University of Denmark	derived from metagenome; genus undefined	1735219	1735219	209	Y	Mar 20 2023 02:36:07:000AM	prok:mycoplasmas	prok:firmicutes	0.77413	182	1652778	0.95249	182	0	0	0	0	0	0	0	0	0	1652778	0	0	0	1717	1653
GCA_013003855.1	GenBank	na	Y	ASM1300385v1	2670410	2670410	Halobacteria archaeon		DS_bin_4	BCT	PRJNA609151	JABDIH000000000.1	na	Contig	May 9 2020 10:46:00:000PM	May 9 2020 11:42:29:530PM		Monash University	derived from metagenome; fragmented assembly; genus undefined	1790320	1790320	388	Y	Mar 20 2023 03:21:09:000AM	arch:archaea	prok:g-proteobacteria	0.73588	352	1652747	0.92316	352	0	0	0	2	0	0	0	0	0	1652747	0	0	0	1776	1740
GCA_013200995.1	GenBank	GCF_013200995.1	Y	ASM1320099v1	1670	1670	Arthrobacter citreus	strain=NEB 577		BCT	PRJNA633728		na	Complete Genome	May 31 2020 07:17:00:000AM	May 31 2020 07:55:53:897AM		New England Biolabs, Inc.	contaminated	5467583	5467583	3	Y	Mar 29 2023 02:00:24:000AM	prok:high GC Gram+	prok:firmicutes	0.8953	3	5467583	1	3	0	0	0	0	0	0	0	0	0	5467583	0	0	0	5147	4939
GCA_013693875.1	GenBank	na	Y	ASM1369387v1	307643	307643	Exiguobacterium profundum		SSD5	BCT	PRJNA607349		na	Chromosome	Jul 25 2020 09:22:00:000AM	Jul 25 2020 10:08:48:083AM		Singapore Centre for Environmental Life Sciences Engineering	derived from metagenome	4262078	4261978	1	Y	Mar 20 2023 04:55:49:000AM	prok:firmicutes	prok:a-proteobacteria	0.93241	1	4262078	1	1	0	0	0	0	0	0	0	0	0	4262078	0	0	0	4304	3487
GCA_013693895.1	GenBank	na	Y	ASM1369389v1	1904441	1904441	Paracoccaceae bacterium		SSD4	BCT	PRJNA607349		na	Complete Genome	Jul 25 2020 09:20:00:000AM	Jul 25 2020 10:10:32:470AM		Singapore Centre for Environmental Life Sciences Engineering	derived from metagenome; genus undefined	2921657	2921657	1	Y	Mar 20 2023 04:55:57:000AM	prok:a-proteobacteria	prok:firmicutes	0.98231	1	2921657	1	1	0	0	0	0	0	0	0	0	0	2921657	0	0	0	3045	2520
GCA_014303195.1	GenBank	GCF_014303195.1	Y	ASM1430319v1	2762330	2762330	Brevibacterium sp. PAMC23299	strain=PAMC23299		BCT	PRJNA656639		na	Complete Genome	Aug 26 2020 10:41:00:000AM	Aug 26 2020 11:07:35:970AM		Korea University	unverified source organism	5627646	5627646	1	Y	Apr 2 2023 01:40:53:000AM	prok:high GC Gram+	prok:firmicutes	0.97282	1	5627646	1	1	0	0	0	0	0	0	0	0	0	5627646	0	0	0	5365	5091
GCA_014323545.1	GenBank	GCF_014323545.1	Y	ASM1432354v1	2749086	2749086	Hyphobacterium sp. CCMP332	strain=CCMP332		BCT	PRJNA642781		na	Chromosome	Aug 28 2020 08:59:00:000AM	Aug 28 2020 09:51:33:720AM		University of Arkansas	unverified source organism	3325929	3325829	1	Y	Apr 2 2023 01:05:30:000AM	prok:a-proteobacteria	prok:CFB group bacteria	0.54408	1	3325929	1	1	0	0	0	0	0	0	0	0	0	3325929	0	0	0	2944	2883
GCA_014645875.1	GenBank	GCF_014645875.1	Y	ASM1464587v1	1436122	1436122	Plantactinospora veratri	strain=CGMCC 4.7143		BCT	PRJDB10509	BMMO00000000.1	na	Contig	Sep 11 2020 10:48:00:000PM	Sep 18 2020 05:59:43:873PM		WFCC-MIRCEN World Data Centre for Microorganisms (WDCM)	unverified source organism; not used as type	2184290	2184290	39	Y	Apr 1 2023 02:41:01:000AM	prok:high GC Gram+	prok:firmicutes	0.9943	38	2183265	0.99953	38	0	0	0	0	0	0	0	0	0	2183265	0	0	0	2177	2115
GCA_014647715.1	GenBank	GCF_014647715.1	Y	ASM1464771v1	1955	1955	Streptomyces cinereus	strain=JCM 3040		BCT	PRJDB10510	BMPS00000000.1	na	Contig	Sep 11 2020 11:24:00:000PM	Sep 18 2020 07:02:15:603PM		WFCC-MIRCEN World Data Centre for Microorganisms (WDCM)	unverified source organism; not used as type	2796952	2796952	130	Y	Mar 29 2023 09:26:57:000AM	prok:high GC Gram+	prok:g-proteobacteria	0.94854	98	2705077	0.96715	98	0	0	0	0	0	0	0	0	0	2705077	0	0	0	2420	2379
GCA_014863525.1	GenBank	GCF_014863525.1	Y	ASM1486352v1	2777985	2777985	Brevibacterium sp. JNUCC-42	strain=JNUCC-42		BCT	PRJNA666042		na	Complete Genome	Oct 8 2020 07:16:00:000AM	Oct 8 2020 07:52:54:093AM		Jeju National University	contaminated	4942230	4942230	3	Y	Apr 2 2023 02:13:38:000AM	prok:high GC Gram+	prok:firmicutes	0.93675	3	4942230	1	3	0	0	0	0	0	0	0	0	0	4942230	0	0	0	4674	4272
GCA_015069695.1	GenBank	na	Y	ASM1506969v1	1872085	1872085	Williamsia sp.		E01	BCT	PRJNA656514	JADCRZ000000000.1	na	Scaffold	Oct 28 2020 11:47:00:000PM	Oct 29 2020 02:29:37:640AM		University of Dayton Research Institute	derived from metagenome	7661838	7661750	222	Y	Mar 20 2023 07:57:25:000AM	prok:high GC Gram+	prok:CFB group bacteria	0.70389	179	7530224	0.98282	179	0	0	0	0	0	0	0	0	0	7530224	0	0	0	5784	5689
GCA_015069765.1	GenBank	na	Y	ASM1506976v1	1465490	1465490	Parafilimonas terrae		E11	BCT	PRJNA656514	JADCRV000000000.1	na	Scaffold	Oct 28 2020 11:47:00:000PM	Oct 29 2020 02:30:54:290AM		University of Dayton Research Institute	derived from metagenome; fragmented assembly	7593549	7593334	1813	Y	Mar 20 2023 07:57:29:000AM	prok:CFB group bacteria	prok:a-proteobacteria	0.90613	1756	7383035	0.97228	1756	0	0	0	0	0	0	0	0	0	7383035	0	0	0	8672	8424
GCA_015069915.1	GenBank	na	Y	ASM1506991v1	402650	402650	Actinomycetospora chiangmaiensis		E07	BCT	PRJNA656514	JADCRO000000000.1	na	Scaffold	Oct 28 2020 11:48:00:000PM	Oct 29 2020 02:32:37:147AM		University of Dayton Research Institute	derived from metagenome; fragmented assembly	5278631	5278575	1787	Y	Mar 20 2023 07:57:53:000AM	prok:high GC Gram+	prok:a-proteobacteria	0.96094	1735	5165346	0.97854	1735	0	0	0	0	0	0	0	0	0	5165346	0	0	0	6412	6292
GCA_015152455.1	GenBank	na	Y	ASM1515245v1	2775576	2775576	Cyanobacteria bacterium SIG32		SIG32	BCT	PRJNA530070	SUTY00000000.1	na	Contig	Oct 30 2020 02:34:00:000PM	Oct 30 2020 04:04:20:440PM		University of California, Santa Barbara	derived from metagenome; genus undefined	1706894	1706894	98	Y	Mar 20 2023 08:01:00:000AM	prok:cyanobacteria	prok:bacteria	0.74317	97	1647247	0.96506	97	0	0	0	0	0	0	0	0	0	1647247	0	0	0	1655	1611
GCA_015152515.1	GenBank	na	Y	ASM1515251v1	2775573	2775573	Cyanobacteria bacterium SIG29		SIG29	BCT	PRJNA530070	SUTV00000000.1	na	Contig	Oct 30 2020 02:33:00:000PM	Oct 30 2020 04:04:57:540PM		University of California, Santa Barbara	derived from metagenome; genus undefined	1535477	1535477	13	Y	Mar 20 2023 08:01:04:000AM	prok:cyanobacteria	prok:bacteria	0.8235	12	1529693	0.99623	12	0	0	0	0	0	0	0	0	0	1529693	0	0	0	1479	1441
GCA_015152555.1	GenBank	na	Y	ASM1515255v1	2775570	2775570	Cyanobacteria bacterium SIG26		SIG26	BCT	PRJNA530070	SUTS00000000.1	na	Scaffold	Oct 30 2020 02:34:00:000PM	Oct 30 2020 04:05:26:760PM		University of California, Santa Barbara	derived from metagenome; genus undefined	1862813	1862793	21	Y	Mar 20 2023 08:01:15:000AM	prok:cyanobacteria	prok:bacteria	0.6288	20	1821949	0.97806	20	0	0	0	0	0	0	0	0	0	1821949	0	0	0	1718	1679
GCA_015222475.1	GenBank	na	Y	ASM1522247v1	1977087	1977087	Pseudomonadota bacterium		C1.bin.1	BCT	PRJNA667811	JADFVI000000000.1	na	Contig	Nov 3 2020 10:35:00:000PM	Nov 3 2020 11:26:49:770PM		CHINESE ACADEMY OF SCIENCES	derived from metagenome; fragmented assembly; genus undefined	1878088	1878088	505	Y	Mar 20 2023 08:03:48:000AM	prok:proteobacteria	prok:a-proteobacteria	0.92933	499	1856045	0.98826	499	0	0	0	0	0	0	0	0	0	1856045	0	0	0	2119	2097
GCA_015832345.1	GenBank	GCF_015832345.1	Y	ASM1583234v1	412384	412384	Priestia aryabhattai	strain=GW320		BCT	PRJNA681636		na	Complete Genome	Dec 8 2020 08:19:00:000AM	Dec 8 2020 08:57:32:647AM		Shin's Lab	unverified source organism	6216093	6216093	2	Y	Mar 31 2023 01:58:57:000AM	prok:firmicutes	prok:g-proteobacteria	0.97116	2	6216093	1	2	0	0	0	0	0	0	0	0	0	6216093	0	0	0	5777	5599
GCA_016650495.1	GenBank	GCF_016650495.1	Y	ASM1665049v1	2796449	2796449	Bacillus sp. TH86	strain=TH86		BCT	PRJNA684363	JAEKFS000000000.1	na	Contig	Jan 15 2021 10:46:00:000PM	Jan 15 2021 11:28:06:513PM		University of Alaska Fairbanks	unverified source organism	6269793	6269793	33	Y	Apr 2 2023 03:00:36:000AM	prok:firmicutes	prok:g-proteobacteria	0.98177	31	6261908	0.99874	31	0	0	0	0	0	0	0	0	0	6261908	0	0	0	5593	5499
GCA_016650515.1	GenBank	GCF_016650515.1	Y	ASM1665051v1	2796421	2796421	Bacillus sp. TH57	strain=TH57		BCT	PRJNA684363	JAEKFO000000000.1	na	Contig	Jan 15 2021 10:46:00:000PM	Jan 15 2021 11:28:43:063PM		University of Alaska Fairbanks	unverified source organism	6269793	6269793	33	Y	Apr 2 2023 03:00:17:000AM	prok:firmicutes	prok:g-proteobacteria	0.98177	31	6261908	0.99874	31	0	0	0	0	0	0	0	0	0	6261908	0	0	0	5593	5499
GCA_016650525.1	GenBank	GCF_016650525.1	Y	ASM1665052v1	2796423	2796423	Bacillus sp. TH59	strain=TH59		BCT	PRJNA684363	JAEKFP000000000.1	na	Contig	Jan 15 2021 10:46:00:000PM	Jan 15 2021 11:28:51:720PM		University of Alaska Fairbanks	unverified source organism	6269793	6269793	33	Y	Apr 2 2023 03:00:19:000AM	prok:firmicutes	prok:g-proteobacteria	0.98177	31	6261908	0.99874	31	0	0	0	0	0	0	0	0	0	6261908	0	0	0	5593	5499
GCA_016807485.1	GenBank	GCF_016807485.1	Y	ASM1680748v1	40324	40324	Stenotrophomonas maltophilia	strain=P13		BCT	PRJNA647540	JACEFY000000000.1	na	Contig	Feb 4 2021 06:50:00:000AM	Feb 4 2021 07:17:34:340AM		Sikkim University	genome length too small	2689565	2689565	548	N	Mar 29 2023 10:19:06:000PM	prok:g-proteobacteria	prok:high GC Gram+	0.96161	535	2661055	0.9894	535	0	0	0	0	0	0	0	0	0	2661055	0	0	0	-	-
GCA_016820535.1	GenBank	GCF_016820535.1	Y	ASM1682053v1	2782538	2782538	Sporosarcina beigongshangi	strain=REN13		BCT	PRJNA672874	JADHDY000000000.1	na	Scaffold	Feb 7 2021 11:05:00:000PM	Feb 7 2021 11:52:26:627PM		Beijing Technology and Business University	unverified source organism; not used as type	4231370	4231192	83	N	Apr 2 2023 02:31:15:000AM	prok:firmicutes	prok:high GC Gram+	0.94962	71	4223259	0.99808	71	0	0	0	0	0	0	0	0	0	4223259	0	0	0	-	-
GCA_016820585.1	GenBank	GCF_016820585.1	Y	ASM1682058v1	2782539	2782539	Arthrobacter beigongshangensis	strain=REN13		BCT	PRJNA672866	JADHDX000000000.1	na	Contig	Feb 7 2021 11:05:00:000PM	Feb 7 2021 11:52:36:067PM		Beijing Technology and Business University	unverified source organism	3645214	3645214	49	N	Apr 2 2023 02:31:16:000AM	prok:high GC Gram+	prok:firmicutes	0.93102	48	3641141	0.99888	48	0	0	0	0	0	0	0	0	0	3641141	0	0	0	-	-
GCA_016870695.1	GenBank	na	Y	JGI 2017-08-21	2900548	2900548	Actinomycetota bacterium		K_DeepCast_1200m_m2_272	BCT	PRJNA523022	VGAV00000000.1	na	Contig	Feb 11 2021 10:57:00:000PM	Feb 11 2021 11:30:15:843PM		University of Wisconsin - Madison	derived from metagenome; genus undefined	3189298	3189298	654	Y	Mar 20 2023 02:31:31:000PM	prok:actinobacteria	prok:high GC Gram+	0.91641	625	3074928	0.96414	625	0	0	0	0	0	0	0	0	0	3074928	0	0	0	3217	3095
GCA_016871235.1	GenBank	na	Y	JGI 2017-08-21	2080302	2080302	Acidimicrobiia bacterium		K_Offshore_80m_m2_035	BCT	PRJNA523022	VFZI00000000.1	na	Contig	Feb 11 2021 11:00:00:000PM	Feb 11 2021 11:33:38:590PM		University of Wisconsin - Madison	derived from metagenome; genus undefined	2327838	2327838	141	Y	Mar 20 2023 02:32:42:000PM	prok:actinobacteria	prok:a-proteobacteria	0.7216	125	2291034	0.98419	125	0	0	0	0	0	0	0	0	0	2291034	0	0	0	2335	2248
GCA_016872155.1	GenBank	na	Y	JGI 2017-08-21	1978525	1978525	Sphingomonadales bacterium		M_surface_9_m1_296	BCT	PRJNA523022	VHBB00000000.1	na	Contig	Feb 11 2021 11:04:00:000PM	Feb 11 2021 11:38:59:307PM		University of Wisconsin - Madison	derived from metagenome; genus undefined	1787557	1787557	35	Y	Mar 20 2023 02:34:49:000PM	prok:a-proteobacteria	prok:CFB group bacteria	0.80589	33	1782232	0.99702	33	0	0	0	0	0	0	0	0	0	1782232	0	0	0	1618	1567
GCA_016872195.1	GenBank	na	Y	JGI 2017-08-21	1978525	1978525	Sphingomonadales bacterium		K_Offshore_40m_m1_004	BCT	PRJNA523022	VHAT00000000.1	na	Contig	Feb 11 2021 11:04:00:000PM	Feb 11 2021 11:39:19:887PM		University of Wisconsin - Madison	derived from metagenome; genus undefined	1900676	1900676	51	Y	Mar 20 2023 02:34:51:000PM	prok:a-proteobacteria	prok:CFB group bacteria	0.77783	48	1859987	0.97859	48	0	0	0	0	0	0	0	0	0	1859987	0	0	0	1688	1641
GCA_017307595.1	GenBank	na	Y	ASM1730759v1	2900548	2900548	Actinomycetota bacterium		SCN18_25_8_15_R3_B_67_7	BCT	PRJNA629336	JAFKEI000000000.1	na	Scaffold	Mar 8 2021 11:07:00:000PM	Mar 9 2021 01:54:51:593AM		Jill Banfield Lab (University of California Berkeley)	derived from metagenome; fragmented assembly; genus undefined	2612908	2612770	1359	Y	Mar 20 2023 03:40:52:000PM	prok:actinobacteria	prok:high GC Gram+	0.96331	1332	2558850	0.97931	1332	0	0	0	0	0	0	0	0	0	2558850	0	0	0	3367	3213
GCA_017308655.1	GenBank	na	Y	ASM1730865v1	2900548	2900548	Actinomycetota bacterium		SCN18_14_9_16_R4_B_68_6	BCT	PRJNA629336	JAFKEL000000000.1	na	Scaffold	Mar 8 2021 11:06:00:000PM	Mar 9 2021 02:05:20:307AM		Jill Banfield Lab (University of California Berkeley)	derived from metagenome; fragmented assembly; genus undefined	1814631	1813542	844	Y	Mar 20 2023 03:43:40:000PM	prok:actinobacteria	prok:high GC Gram+	0.81083	749	1642345	0.90506	749	0	0	0	0	0	0	0	0	0	1642345	0	0	0	1974	1882
GCA_017308675.1	GenBank	na	Y	ASM1730867v1	2900548	2900548	Actinomycetota bacterium		SCN18_13_7_16_R3_B_70_9	BCT	PRJNA629336	JAFKEK000000000.1	na	Scaffold	Mar 8 2021 11:07:00:000PM	Mar 9 2021 02:05:33:433AM		Jill Banfield Lab (University of California Berkeley)	derived from metagenome; genus undefined	4508133	4506822	724	Y	Mar 20 2023 03:43:40:000PM	prok:actinobacteria	prok:high GC Gram+	0.89563	697	4425320	0.98163	697	0	0	0	0	0	0	0	0	0	4425320	0	0	0	4703	4533
GCA_017654775.1	GenBank	na	Y	ASM1765477v1	2785798	2785798	Tetracladium sp. T11_2_10C		T11_2_10C	PLN	PRJNA674641	JADPYF000000000.1	na	Contig	Mar 31 2021 02:59:00:000PM	Mar 31 2021 03:15:50:363PM		Universidad de Chile	unverified source organism	10661670	10661670	126	N	Mar 5 2023 03:22:17:000AM	fung:ascomycetes	fung:basidiomycetes	0.87914	51	10599918	0.99421	51	0	0	0	0	0	547	0	10598744	627	0	0	0	0	-	-
GCA_017654905.1	GenBank	na	Y	ASM1765490v1	4927	4927	Wickerhamomyces anomalus		H01_10C	PLN	PRJNA674641	JADPYH000000000.1	na	Contig	Mar 31 2021 03:00:00:000PM	Mar 31 2021 03:31:10:893PM		Universidad de Chile	unverified source organism	19844617	19844617	471	N	Mar 9 2023 09:26:43:000PM	fung:budding yeasts	fung:basidiomycetes	0.92569	384	19752899	0.99538	384	0	0	0	0	0	3254	0	19748799	846	0	0	0	0	-	-
GCA_017792345.1	GenBank	na	Y	ASM1779234v1	1930902	1930902	Mesoflavibacter sp.		ih5	BCT	PRJNA619388		na	Chromosome	Apr 6 2021 07:39:00:000AM	Apr 6 2021 07:53:49:957AM		American Museum of Natural History	derived from metagenome	4907757	4907657	1	N	Mar 20 2023 11:57:29:000PM	prok:CFB group bacteria	prok:a-proteobacteria	0.7475	1	4907757	1	1	0	0	0	0	0	0	0	0	0	4907757	0	0	0	-	-
GCA_018064405.1	GenBank	na	Y	ASM1806440v1	1977087	1977087	Pseudomonadota bacterium		E5_MB2_120	BCT	PRJNA590977	JAGHVG000000000.1	na	Contig	Apr 17 2021 10:38:00:000PM	Apr 17 2021 11:01:38:247PM		Quadram Institute	derived from metagenome; genus undefined	756070	756070	38	Y	Mar 21 2023 02:56:45:000AM	prok:proteobacteria	prok:a-proteobacteria	0.75642	34	747372	0.9885	34	0	0	0	0	0	0	0	0	0	747372	0	0	0	789	742
GCA_018122615.1	GenBank	na	Y	ASM1812261v1	2826923	2826923	Microvirga sp. STS03	strain=STS03		BCT	PRJNA721789	JAGRPW000000000.1	na	Contig	Apr 21 2021 10:36:00:000PM	Apr 21 2021 11:00:51:483PM		Seoul Women's University	unverified source organism	4300132	4300132	10	Y	Mar 21 2023 03:04:56:000AM	prok:a-proteobacteria	prok:CFB group bacteria	0.98933	9	4294440	0.99868	9	0	0	0	0	0	0	0	0	0	4294440	0	0	0	3662	3617
GCA_018128505.1	GenBank	GCF_018128505.1	Y	ASM1812850v1	2819933	2819933	Leptolyngbya sp. 15MV	strain=15MV		BCT	PRJNA702142		na	Chromosome	Apr 22 2021 11:04:00:000AM	Apr 22 2021 11:54:53:300AM		Universidad de Costa Rica	contaminated	5089511	5089411	1	Y	Apr 2 2023 03:59:33:000AM	prok:cyanobacteria	prok:a-proteobacteria	0.77419	1	5089511	1	1	0	0	0	0	0	0	0	0	0	5089511	0	0	0	5588	5299
GCA_018145755.1	GenBank	GCF_018145755.1	Y	ASM1814575v1	2825843	2825843	Microvirga sp. STR05	strain=STR05		BCT	PRJNA721280	JAGSST000000000.1	na	Contig	Apr 26 2021 10:35:00:000PM	Apr 28 2021 11:46:03:420AM		Seoul Women's Univeristy	unverified source organism	4665453	4665453	7	Y	Apr 2 2023 04:15:11:000AM	prok:a-proteobacteria	prok:CFB group bacteria	0.99081	7	4665453	1	7	0	0	0	0	0	0	0	0	0	4665453	0	0	0	3992	3935
GCA_018240385.1	GenBank	na	Y	ASM1824038v1	1977087	1977087	Pseudomonadota bacterium		SZAS TMP-25	BCT	PRJNA694732	JAFEFV000000000.1	na	Scaffold	May 3 2021 12:43:00:000PM	May 3 2021 01:03:45:000PM		The University Hong Kong	derived from metagenome; genus undefined	2992198	2980903	145	Y	Mar 21 2023 03:15:46:000AM	prok:proteobacteria	prok:a-proteobacteria	0.92462	145	2992198	1	145	0	0	0	0	0	0	0	0	0	2992198	0	0	0	3059	2869
GCA_018240425.1	GenBank	na	Y	ASM1824042v1	1977087	1977087	Pseudomonadota bacterium		SZAS TMP-24	BCT	PRJNA694732	JAFEFU000000000.1	na	Contig	May 3 2021 12:43:00:000PM	May 3 2021 01:04:10:053PM		The University Hong Kong	derived from metagenome; genus undefined	3272790	3272790	75	Y	Mar 21 2023 03:15:56:000AM	prok:proteobacteria	prok:a-proteobacteria	0.93245	74	3269176	0.9989	74	0	0	0	0	0	0	0	0	0	3269176	0	0	0	3253	3177
GCA_018240505.1	GenBank	na	Y	ASM1824050v1	1977087	1977087	Pseudomonadota bacterium		SZAS LIN-96	BCT	PRJNA694732	JAFEFQ000000000.1	na	Contig	May 3 2021 12:43:00:000PM	May 3 2021 01:04:26:820PM		The University Hong Kong	derived from metagenome; genus undefined	3510567	3510567	281	Y	Mar 21 2023 03:16:08:000AM	prok:proteobacteria	prok:g-proteobacteria	0.91676	275	3490859	0.99439	275	0	0	0	0	0	0	0	0	0	3490859	0	0	0	3266	3188
GCA_018240625.1	GenBank	na	Y	ASM1824062v1	1977087	1977087	Pseudomonadota bacterium		SZAS LIN-21	BCT	PRJNA694732	JAFEFK000000000.1	na	Contig	May 3 2021 12:43:00:000PM	May 3 2021 01:05:14:250PM		The University Hong Kong	derived from metagenome; genus undefined	4581708	4581708	951	Y	Mar 21 2023 03:16:33:000AM	prok:proteobacteria	prok:a-proteobacteria	0.92731	909	4485067	0.97891	909	0	0	0	0	0	0	0	0	0	4485067	0	0	0	4659	4538
GCA_018240825.1	GenBank	na	Y	ASM1824082v1	1977087	1977087	Pseudomonadota bacterium		SZAS KAN-31	BCT	PRJNA694732	JAFEEZ000000000.1	na	Contig	May 3 2021 12:42:00:000PM	May 3 2021 01:06:28:140PM		The University Hong Kong	derived from metagenome; genus undefined	2626186	2626186	448	Y	Mar 21 2023 03:17:12:000AM	prok:proteobacteria	prok:a-proteobacteria	0.92955	432	2574651	0.98038	432	0	0	0	0	0	0	0	0	0	2574651	0	0	0	2883	2808
GCA_018240865.1	GenBank	na	Y	ASM1824086v1	1977087	1977087	Pseudomonadota bacterium		SZAS KAN-30	BCT	PRJNA694732	JAFEEY000000000.1	na	Scaffold	May 3 2021 12:42:00:000PM	May 3 2021 01:06:49:817PM		The University Hong Kong	derived from metagenome; genus undefined	3610304	3604956	147	Y	Mar 21 2023 03:17:17:000AM	prok:proteobacteria	prok:a-proteobacteria	0.91488	147	3610304	1	147	0	0	0	0	0	0	0	0	0	3610304	0	0	0	3695	3551
GCA_018240895.1	GenBank	na	Y	ASM1824089v1	1977087	1977087	Pseudomonadota bacterium		SZAS KAN-29	BCT	PRJNA694732	JAFEEX000000000.1	na	Scaffold	May 3 2021 12:42:00:000PM	May 3 2021 01:06:54:677PM		The University Hong Kong	derived from metagenome; genus undefined	3167855	3165183	104	Y	Mar 21 2023 03:17:31:000AM	prok:proteobacteria	prok:a-proteobacteria	0.89868	102	3155592	0.99613	102	0	0	0	0	0	0	0	0	0	3155592	0	0	0	3174	3044
GCA_018241045.1	GenBank	na	Y	ASM1824104v1	1977087	1977087	Pseudomonadota bacterium		SZAS CTRL-27	BCT	PRJNA694732	JAFEEP000000000.1	na	Contig	May 3 2021 12:42:00:000PM	May 3 2021 01:07:45:017PM		The University Hong Kong	derived from metagenome; genus undefined	3938194	3938194	669	Y	Mar 21 2023 03:17:49:000AM	prok:proteobacteria	prok:a-proteobacteria	0.89117	642	3823267	0.97082	642	0	0	0	0	0	0	0	0	0	3823267	0	0	0	4134	4030
GCA_018241225.1	GenBank	na	Y	ASM1824122v1	1977087	1977087	Pseudomonadota bacterium		SZAS AMP-60	BCT	PRJNA694732	JAFEEG000000000.1	na	Scaffold	May 3 2021 12:41:00:000PM	May 3 2021 01:08:40:773PM		The University Hong Kong	derived from metagenome; genus undefined	6414256	6413674	55	Y	Mar 21 2023 03:18:23:000AM	prok:proteobacteria	prok:b-proteobacteria	0.89494	55	6414256	1	55	0	0	0	0	0	0	0	0	0	6414256	0	0	0	6146	6031
GCA_018241905.1	GenBank	na	Y	ASM1824190v1	1977087	1977087	Pseudomonadota bacterium		SZAS-59	BCT	PRJNA694732	JAFECZ000000000.1	na	Contig	May 3 2021 12:39:00:000PM	May 3 2021 01:13:04:880PM		The University Hong Kong	derived from metagenome; genus undefined	5755816	5755816	964	Y	Mar 21 2023 03:20:16:000AM	prok:proteobacteria	prok:b-proteobacteria	0.89828	918	5644208	0.98061	918	0	0	0	0	0	0	0	0	0	5644208	0	0	0	5923	5805
GCA_018242125.1	GenBank	na	Y	ASM1824212v1	1977087	1977087	Pseudomonadota bacterium		SZAS-32	BCT	PRJNA694732	JAFECM000000000.1	na	Contig	May 3 2021 12:38:00:000PM	May 3 2021 01:14:29:580PM		The University Hong Kong	derived from metagenome; genus undefined	2754300	2754300	480	Y	Mar 21 2023 03:20:45:000AM	prok:proteobacteria	prok:a-proteobacteria	0.91944	466	2707858	0.98314	466	0	0	0	0	0	0	0	0	0	2707858	0	0	0	2976	2917
GCA_018242165.1	GenBank	na	Y	ASM1824216v1	1977087	1977087	Pseudomonadota bacterium		SZAS-28	BCT	PRJNA694732	JAFECL000000000.1	na	Scaffold	May 3 2021 12:37:00:000PM	May 3 2021 01:14:38:647PM		The University Hong Kong	derived from metagenome; genus undefined	2592547	2585760	115	Y	Mar 21 2023 03:20:55:000AM	prok:proteobacteria	prok:a-proteobacteria	0.88632	115	2592547	1	115	0	0	0	0	0	0	0	0	0	2592547	0	0	0	2594	2465
GCA_018242245.1	GenBank	na	Y	ASM1824224v1	1977087	1977087	Pseudomonadota bacterium		SZAS-20	BCT	PRJNA694732	JAFECI000000000.1	na	Scaffold	May 3 2021 12:37:00:000PM	May 3 2021 01:15:12:230PM		The University Hong Kong	derived from metagenome; genus undefined	4470470	4469247	65	Y	Mar 21 2023 03:21:03:000AM	prok:proteobacteria	prok:a-proteobacteria	0.98368	63	4462843	0.99829	63	0	0	0	0	0	0	0	0	0	4462843	0	0	0	4307	4217
GCA_018242405.1	GenBank	na	Y	ASM1824240v1	1977087	1977087	Pseudomonadota bacterium		SZAS-110	BCT	PRJNA694732	JAFEBZ000000000.1	na	Contig	May 3 2021 12:36:00:000PM	May 3 2021 01:16:08:863PM		The University Hong Kong	derived from metagenome; genus undefined	2477469	2477469	222	Y	Mar 21 2023 03:21:27:000AM	prok:proteobacteria	prok:g-proteobacteria	0.94753	218	2450105	0.98895	218	0	0	0	0	0	0	0	0	0	2450105	0	0	0	2448	2394
GCA_018242465.1	GenBank	na	Y	ASM1824246v1	1977087	1977087	Pseudomonadota bacterium		SZAS-109	BCT	PRJNA694732	JAFEBY000000000.1	na	Contig	May 3 2021 12:36:00:000PM	May 3 2021 01:16:25:943PM		The University Hong Kong	derived from metagenome; genus undefined	2524092	2524092	139	Y	Mar 21 2023 03:21:38:000AM	prok:proteobacteria	prok:g-proteobacteria	0.94733	136	2510682	0.99469	136	0	0	0	0	0	0	0	0	0	2510682	0	0	0	2404	2342
GCA_018244715.1	GenBank	na	Y	SRR9330715	2585914	2585913	Passova ganymedes ganymedes			INV	PRJNA606954	DWRS00000000.1	na	Contig	May 3 2021 06:10:00:000PM	May 3 2021 06:30:36:160PM		Florida Museum of Natural History	contaminated	43437273	43437273	45589	N	Mar 5 2023 02:11:29:000AM	anml:insects	prok:firmicutes	0.9326	38411	40838473	0.94017	38411	0	0	0	31	0	27363	120725	26929	1735	40512183	257	0	149281	-	-
GCA_018261095.1	GenBank	na	Y	ASM1826109v1	1977087	1977087	Pseudomonadota bacterium		CTSoil_152	BCT	PRJNA638681	JAGTSY000000000.1	na	Scaffold	May 4 2021 10:42:00:000AM	May 4 2021 11:00:41:953AM		Colorado State University	derived from metagenome; fragmented assembly; genus undefined	1049413	1049335	273	Y	Mar 21 2023 03:23:46:000AM	prok:proteobacteria	prok:a-proteobacteria	0.90167	263	1016895	0.96901	263	0	0	0	0	0	0	0	0	0	1016895	0	0	0	1242	1242
GCA_018261615.1	GenBank	na	Y	ASM1826161v1	1977087	1977087	Pseudomonadota bacterium		CTSoil_132	BCT	PRJNA638681	JAGTSE000000000.1	na	Scaffold	May 4 2021 10:41:00:000AM	May 4 2021 11:02:53:313AM		Colorado State University	derived from metagenome; genus undefined	4799349	4799225	70	Y	Mar 21 2023 03:24:36:000AM	prok:proteobacteria	prok:g-proteobacteria	0.97772	70	4799349	1	70	0	0	0	0	0	0	0	0	0	4799349	0	0	0	4501	4501
GCA_018262505.1	GenBank	na	Y	ASM1826250v1	1977087	1977087	Pseudomonadota bacterium		CTSoil_107	BCT	PRJNA638681	JAGSYV000000000.1	na	Contig	May 4 2021 10:40:00:000AM	May 4 2021 11:07:54:503AM		Colorado State University	derived from metagenome; genus undefined	5278597	5278597	257	Y	Mar 21 2023 03:26:23:000AM	prok:proteobacteria	prok:a-proteobacteria	0.93712	256	5275548	0.99942	256	0	0	0	0	0	0	0	0	0	5275548	0	0	0	5105	5105
GCA_018262575.1	GenBank	na	Y	ASM1826257v1	1977087	1977087	Pseudomonadota bacterium		CTSoil_106	BCT	PRJNA638681	JAGSYU000000000.1	na	Contig	May 4 2021 10:40:00:000AM	May 4 2021 11:08:22:307AM		Colorado State University	derived from metagenome; genus undefined	4402175	4402175	295	Y	Mar 21 2023 03:26:34:000AM	prok:proteobacteria	prok:a-proteobacteria	0.95782	293	4394039	0.99815	293	0	0	0	0	0	0	0	0	0	4394039	0	0	0	4269	4269
GCA_018268435.1	GenBank	na	Y	ASM1826843v1	2900548	2900548	Actinomycetota bacterium		SZAS CTRL-6	BCT	PRJNA694732	JAFDWP000000000.1	na	Contig	May 4 2021 02:47:00:000PM	May 4 2021 03:35:13:030PM		The University Hong Kong	derived from metagenome; genus undefined	3343802	3343802	308	Y	Mar 21 2023 03:39:40:000AM	prok:actinobacteria	prok:high GC Gram+	0.93991	304	3321470	0.99332	304	0	0	0	0	0	0	0	0	0	3321470	0	0	0	3302	3221
GCA_018268455.1	GenBank	na	Y	ASM1826845v1	2900548	2900548	Actinomycetota bacterium		SZAS-7	BCT	PRJNA694732	JAFDWM000000000.1	na	Contig	May 4 2021 02:47:00:000PM	May 4 2021 03:35:32:313PM		The University Hong Kong	derived from metagenome; genus undefined	3600912	3600912	310	Y	Mar 21 2023 03:39:42:000AM	prok:actinobacteria	prok:high GC Gram+	0.91376	285	3549803	0.98581	285	0	0	0	0	0	0	0	0	0	3549803	0	0	0	3423	3338
GCA_018268495.1	GenBank	na	Y	ASM1826849v1	2900548	2900548	Actinomycetota bacterium		SZAS-5	BCT	PRJNA694732	JAFDWL000000000.1	na	Scaffold	May 4 2021 02:49:00:000PM	May 4 2021 03:35:38:173PM		The University Hong Kong	derived from metagenome; genus undefined	3396613	3394016	49	Y	Mar 21 2023 03:39:46:000AM	prok:actinobacteria	prok:high GC Gram+	0.94629	49	3396613	1	49	0	0	0	0	0	0	0	0	0	3396613	0	0	0	3164	3077
GCA_018268535.1	GenBank	na	Y	ASM1826853v1	2900548	2900548	Actinomycetota bacterium		SZAS-3	BCT	PRJNA694732	JAFDWJ000000000.1	na	Scaffold	May 4 2021 02:49:00:000PM	May 4 2021 03:36:09:943PM		The University Hong Kong	derived from metagenome; genus undefined	3577656	3573929	46	Y	Mar 21 2023 03:39:59:000AM	prok:actinobacteria	prok:high GC Gram+	0.94258	46	3577656	1	46	0	0	0	0	0	0	0	0	0	3577656	0	0	0	3366	3232
GCA_018606705.1	GenBank	na	Y	ASM1860670v1	2152667	2152667	Malawimonas sp.		CROMO_A_91	INV	PRJNA672823	JAGXRI000000000.1	representative genome	Contig	Jun 1 2021 11:55:00:000AM	Jun 1 2021 12:15:44:543PM		University of Utah	derived from metagenome	3544022	3544022	428	N	Mar 4 2023 07:48:56:000PM	prst:protists	prok:bacteria	0.96372	414	3481125	0.98225	414	0	0	0	0	0	0	0	0	0	3428765	0	0	52360	-	-
GCA_018613055.1	GenBank	GCF_018613055.1	Y	ASM1861305v1	2819144	2819144	Chryseobacterium sp. ISL-80	strain=ISL-80		BCT	PRJNA291433	JAGGQZ000000000.1	na	Scaffold	Jun 1 2021 03:42:00:000PM	Jun 1 2021 04:03:16:727PM		Instituto de Nutricion y Tecnologia de los Alimentos - Universidad de Chile	contaminated	4745124	4744597	35	Y	Apr 2 2023 03:51:21:000AM	prok:CFB group bacteria	prok:firmicutes	0.95354	35	4745124	1	35	0	0	0	0	0	0	0	0	0	4745124	0	0	0	4786	4689
GCA_018812385.1	GenBank	na	Y	ASM1881238v1	1977087	1977087	Pseudomonadota bacterium		Modern_marine.mb.74	BCT	PRJNA627556	JAHJDU000000000.1	na	Contig	Jun 9 2021 10:35:00:000PM	Jun 9 2021 11:01:35:960PM		Department of Ecology and Genetics, Limnology and Science for Life Laboratory, Uppsala University	derived from metagenome; genus undefined	4111157	4111157	664	Y	Mar 21 2023 07:44:29:000AM	prok:proteobacteria	prok:d-proteobacteria	0.7727	573	3783004	0.92018	573	0	0	0	0	0	0	0	0	0	3783004	0	0	0	3840	3680
GCA_018815965.1	GenBank	na	Y	ASM1881596v1	1977087	1977087	Pseudomonadota bacterium		MM_PW_MetaG.mb.51	BCT	PRJNA627556	JAHIWR000000000.1	na	Contig	Jun 9 2021 10:52:00:000PM	Jun 9 2021 11:26:25:870PM		Department of Ecology and Genetics, Limnology and Science for Life Laboratory, Uppsala University	derived from metagenome; fragmented assembly; genus undefined	2917930	2917930	784	Y	Mar 21 2023 07:53:23:000AM	prok:proteobacteria	prok:d-proteobacteria	0.76954	704	2633796	0.90262	704	0	0	0	2	0	0	0	0	0	2633796	0	0	0	2750	2713
GCA_018816605.1	GenBank	na	Y	ASM1881660v1	1977087	1977087	Pseudomonadota bacterium		MM_PC_MetaG.mb.90	BCT	PRJNA627556	JAHIVS000000000.1	na	Contig	Jun 9 2021 10:55:00:000PM	Jun 9 2021 11:31:01:860PM		Department of Ecology and Genetics, Limnology and Science for Life Laboratory, Uppsala University	derived from metagenome; genus undefined	5339014	5339014	749	Y	Mar 21 2023 07:54:54:000AM	prok:proteobacteria	prok:d-proteobacteria	0.72623	635	4823226	0.90339	635	0	0	0	2	0	0	0	0	0	4823226	0	0	0	4640	4566
GCA_018816865.1	GenBank	na	Y	ASM1881686v1	1977087	1977087	Pseudomonadota bacterium		MM_PC_MetaG.mb.39	BCT	PRJNA627556	JAHIUW000000000.1	na	Contig	Jun 9 2021 10:56:00:000PM	Jun 9 2021 11:32:43:720PM		Department of Ecology and Genetics, Limnology and Science for Life Laboratory, Uppsala University	derived from metagenome; genus undefined	3638116	3638116	42	Y	Mar 21 2023 07:55:32:000AM	prok:proteobacteria	prok:d-proteobacteria	0.89085	42	3638116	1	42	0	0	0	0	0	0	0	0	0	3638116	0	0	0	3377	3299
GCA_018817515.1	GenBank	na	Y	ASM1881751v1	1977087	1977087	Pseudomonadota bacterium		MM_PC_MetaG.mb.237	BCT	PRJNA627556	JAHIUD000000000.1	na	Contig	Jun 9 2021 11:00:00:000PM	Jun 9 2021 11:37:21:430PM		Department of Ecology and Genetics, Limnology and Science for Life Laboratory, Uppsala University	derived from metagenome; genus undefined	3612504	3612504	114	Y	Mar 21 2023 07:57:04:000AM	prok:proteobacteria	prok:d-proteobacteria	0.77179	113	3608922	0.99901	113	0	0	0	0	0	0	0	0	0	3608922	0	0	0	3376	3300
GCA_018818665.1	GenBank	na	Y	ASM1881866v1	1977087	1977087	Pseudomonadota bacterium		MM_PC_MetaG.mb.135	BCT	PRJNA627556	JAHIRP000000000.1	na	Contig	Jun 9 2021 11:05:00:000PM	Jun 9 2021 11:45:43:233PM		Department of Ecology and Genetics, Limnology and Science for Life Laboratory, Uppsala University	derived from metagenome; genus undefined	3358856	3358856	577	Y	Mar 21 2023 07:59:51:000AM	prok:proteobacteria	prok:d-proteobacteria	0.94013	575	3352203	0.99802	575	0	0	0	0	0	0	0	0	0	3352203	0	0	0	3548	3501
GCA_018818975.1	GenBank	na	Y	ASM1881897v1	1977087	1977087	Pseudomonadota bacterium		OS_PC_MetaG.mb.115	BCT	PRJNA627556	JAHJQR000000000.1	na	Contig	Jun 9 2021 11:08:00:000PM	Jun 9 2021 11:47:48:643PM		Department of Ecology and Genetics, Limnology and Science for Life Laboratory, Uppsala University	derived from metagenome; genus undefined	4128977	4128977	31	Y	Mar 21 2023 08:00:32:000AM	prok:proteobacteria	prok:d-proteobacteria	0.75719	30	4113536	0.99626	30	0	0	0	0	0	0	0	0	0	4113536	0	0	0	3709	3640
GCA_018819245.1	GenBank	na	Y	ASM1881924v1	1977087	1977087	Pseudomonadota bacterium		Old_saline_rock_biofilm.mb.16	BCT	PRJNA627556	JAHJPY000000000.1	na	Contig	Jun 9 2021 11:09:00:000PM	Jun 9 2021 11:49:33:033PM		Department of Ecology and Genetics, Limnology and Science for Life Laboratory, Uppsala University	derived from metagenome; genus undefined	3175266	3175266	66	Y	Mar 21 2023 08:01:06:000AM	prok:proteobacteria	prok:d-proteobacteria	0.80178	65	3169699	0.99825	65	0	0	0	0	0	0	0	0	0	3169699	0	0	0	2981	2907
GCA_018819925.1	GenBank	na	Y	ASM1881992v1	1977087	1977087	Pseudomonadota bacterium		Old_saline_planktonic.mb.73	BCT	PRJNA627556	JAHJPG000000000.1	na	Contig	Jun 9 2021 11:11:00:000PM	Jun 9 2021 11:54:38:030PM		Department of Ecology and Genetics, Limnology and Science for Life Laboratory, Uppsala University	derived from metagenome; genus undefined	4030222	4030222	145	Y	Mar 21 2023 08:02:51:000AM	prok:proteobacteria	prok:d-proteobacteria	0.8741	144	4010790	0.99518	144	0	0	0	0	0	0	0	0	0	4010790	0	0	0	3821	3752
GCA_018820265.1	GenBank	na	Y	ASM1882026v1	1977087	1977087	Pseudomonadota bacterium		Old_saline_planktonic.mb.3	BCT	PRJNA627556	JAHJOM000000000.1	na	Contig	Jun 9 2021 11:13:00:000PM	Jun 9 2021 11:57:03:330PM		Department of Ecology and Genetics, Limnology and Science for Life Laboratory, Uppsala University	derived from metagenome; genus undefined	5819654	5819654	501	Y	Mar 21 2023 08:03:59:000AM	prok:proteobacteria	prok:d-proteobacteria	0.73231	422	5429595	0.93298	422	0	0	0	2	0	0	0	0	0	5429595	0	0	0	5045	4938
GCA_018820685.1	GenBank	na	Y	ASM1882068v1	1977087	1977087	Pseudomonadota bacterium		Old_saline.mb.8	BCT	PRJNA627556	JAHJNA000000000.1	na	Contig	Jun 9 2021 11:17:00:000PM	Jun 10 2021 12:00:07:060AM		Department of Ecology and Genetics, Limnology and Science for Life Laboratory, Uppsala University	derived from metagenome; genus undefined	4010421	4010421	156	Y	Mar 21 2023 08:04:57:000AM	prok:proteobacteria	prok:d-proteobacteria	0.87693	155	4007657	0.99931	155	0	0	0	0	0	0	0	0	0	4007657	0	0	0	3816	3743
GCA_018820725.1	GenBank	na	Y	ASM1882072v1	1977087	1977087	Pseudomonadota bacterium		Old_saline_planktonic.mb.111	BCT	PRJNA627556	JAHJNV000000000.1	na	Contig	Jun 9 2021 11:15:00:000PM	Jun 10 2021 12:00:15:997AM		Department of Ecology and Genetics, Limnology and Science for Life Laboratory, Uppsala University	derived from metagenome; genus undefined	4429669	4429669	74	Y	Mar 21 2023 08:05:18:000AM	prok:proteobacteria	prok:d-proteobacteria	0.73198	66	4336816	0.97904	66	0	0	0	0	0	0	0	0	0	4336816	0	0	0	3940	3860
GCA_018821535.1	GenBank	na	Y	ASM1882153v1	1977087	1977087	Pseudomonadota bacterium		Old_saline.mb.16	BCT	PRJNA627556	JAHJLV000000000.1	na	Contig	Jun 9 2021 11:20:00:000PM	Jun 10 2021 12:06:25:830AM		Department of Ecology and Genetics, Limnology and Science for Life Laboratory, Uppsala University	derived from metagenome; genus undefined	4434451	4434451	81	Y	Mar 21 2023 08:07:22:000AM	prok:proteobacteria	prok:d-proteobacteria	0.73485	66	4317985	0.97374	66	0	0	0	0	0	0	0	0	0	4317985	0	0	0	3918	3838
GCA_018821715.1	GenBank	na	Y	ASM1882171v1	1977087	1977087	Pseudomonadota bacterium		Old_saline.mb.139	BCT	PRJNA627556	JAHJLN000000000.1	na	Contig	Jun 9 2021 11:22:00:000PM	Jun 10 2021 12:07:39:607AM		Department of Ecology and Genetics, Limnology and Science for Life Laboratory, Uppsala University	derived from metagenome; genus undefined	5733440	5733440	447	Y	Mar 21 2023 08:07:54:000AM	prok:proteobacteria	prok:d-proteobacteria	0.73676	399	5432569	0.94752	399	0	0	0	1	0	0	0	0	0	5432569	0	0	0	5030	4909
GCA_018822025.1	GenBank	na	Y	ASM1882202v1	2900548	2900548	Actinomycetota bacterium		Old_saline.mb.12	BCT	PRJNA627556	JAHJLD000000000.1	na	Contig	Jun 9 2021 11:22:00:000PM	Jun 10 2021 12:09:35:420AM		Department of Ecology and Genetics, Limnology and Science for Life Laboratory, Uppsala University	derived from metagenome; genus undefined	2937617	2937617	444	Y	Mar 21 2023 08:08:50:000AM	prok:actinobacteria	prok:high GC Gram+	0.94667	443	2933847	0.99872	443	0	0	0	0	0	0	0	0	0	2933847	0	0	0	3292	3206
GCA_018822105.1	GenBank	na	Y	ASM1882210v1	1977087	1977087	Pseudomonadota bacterium		Old_saline.mb.115	BCT	PRJNA627556	JAHJLB000000000.1	na	Contig	Jun 9 2021 11:22:00:000PM	Jun 10 2021 12:10:06:953AM		Department of Ecology and Genetics, Limnology and Science for Life Laboratory, Uppsala University	derived from metagenome; genus undefined	3167752	3167752	63	Y	Mar 21 2023 08:08:56:000AM	prok:proteobacteria	prok:d-proteobacteria	0.80242	62	3158391	0.99704	62	0	0	0	0	0	0	0	0	0	3158391	0	0	0	2966	2899
GCA_018829125.1	GenBank	na	Y	ASM1882912v1	1977087	1977087	Pseudomonadota bacterium		OSL_A.mb.1	BCT	PRJNA627556	JAHJUL000000000.1	na	Contig	Jun 9 2021 11:59:00:000PM	Jun 10 2021 12:56:38:417AM		Department of Ecology and Genetics, Limnology and Science for Life Laboratory, Uppsala University	derived from metagenome; genus undefined	4313522	4313522	376	Y	Mar 21 2023 08:27:25:000AM	prok:proteobacteria	prok:d-proteobacteria	0.71226	286	3928477	0.91074	286	0	0	0	0	0	0	0	0	0	3928477	0	0	0	3668	3596
GCA_018829305.1	GenBank	na	Y	ASM1882930v1	1977087	1977087	Pseudomonadota bacterium		OS_PC_MetaG.mb.75	BCT	PRJNA627556	JAHJTZ000000000.1	na	Contig	Jun 10 2021 12:00:00:000AM	Jun 10 2021 12:57:52:957AM		Department of Ecology and Genetics, Limnology and Science for Life Laboratory, Uppsala University	derived from metagenome; genus undefined	3911551	3911551	178	Y	Mar 21 2023 08:27:52:000AM	prok:proteobacteria	prok:d-proteobacteria	0.87401	176	3896395	0.99613	176	0	0	0	0	0	0	0	0	0	3896395	0	0	0	3718	3662
GCA_018829325.1	GenBank	na	Y	ASM1882932v1	1977087	1977087	Pseudomonadota bacterium		OSL_A.mb.27	BCT	PRJNA627556	JAHJUU000000000.1	na	Contig	Jun 9 2021 11:58:00:000PM	Jun 10 2021 12:57:59:053AM		Department of Ecology and Genetics, Limnology and Science for Life Laboratory, Uppsala University	derived from metagenome; genus undefined	3996749	3996749	229	Y	Mar 21 2023 08:27:52:000AM	prok:proteobacteria	prok:d-proteobacteria	0.86883	214	3874189	0.96934	214	0	0	0	1	0	0	0	0	0	3874189	0	0	0	3732	3676
GCA_018830795.1	GenBank	na	Y	ASM1883079v1	1977087	1977087	Pseudomonadota bacterium		OS_PC_MetaG.mb.163	BCT	PRJNA627556	JAHJRT000000000.1	na	Contig	Jun 10 2021 12:06:00:000AM	Jun 10 2021 01:06:43:663AM		Department of Ecology and Genetics, Limnology and Science for Life Laboratory, Uppsala University	derived from metagenome; genus undefined	5371638	5371638	653	Y	Mar 21 2023 08:31:13:000AM	prok:proteobacteria	prok:d-proteobacteria	0.73191	591	4998268	0.93049	591	0	0	0	0	0	0	0	0	0	4998268	0	0	0	4849	4760
GCA_018889975.1	GenBank	GCF_018889975.1	Y	ASM1888997v1	2846778	2846778	Bacillus sp. NP157	strain=NP157		BCT	PRJNA736185		na	Complete Genome	Jun 16 2021 07:19:00:000AM	Jun 16 2021 07:52:16:223AM		Korea University	contaminated	4875246	4875246	1	Y	Apr 2 2023 04:42:48:000AM	prok:firmicutes	prok:g-proteobacteria	0.87306	1	4875246	1	1	0	0	0	0	0	0	0	0	0	4875246	0	0	0	4410	4330
GCA_018895255.1	GenBank	na	Y	ASM1889525v1	1977087	1977087	Pseudomonadota bacterium		KR13_S3.mb.18	BCT	PRJNA627556	JAHIOT000000000.1	na	Contig	Jun 16 2021 10:28:00:000AM	Jun 16 2021 10:48:51:380AM		Department of Ecology and Genetics, Limnology and Science for Life Laboratory, Uppsala University	derived from metagenome; genus undefined	3423871	3423871	124	Y	Mar 21 2023 08:38:11:000AM	prok:proteobacteria	prok:d-proteobacteria	0.9761	124	3423871	1	124	0	0	0	0	0	0	0	0	0	3423871	0	0	0	3252	3184
GCA_018895315.1	GenBank	na	Y	ASM1889531v1	2900548	2900548	Actinomycetota bacterium		KR13_S3.mb.130	BCT	PRJNA627556	JAHIOK000000000.1	na	Contig	Jun 16 2021 10:28:00:000AM	Jun 16 2021 10:49:21:553AM		Department of Ecology and Genetics, Limnology and Science for Life Laboratory, Uppsala University	derived from metagenome; genus undefined	2119287	2119287	461	Y	Mar 21 2023 08:38:19:000AM	prok:actinobacteria	prok:high GC Gram+	0.95906	458	2110888	0.99604	458	0	0	0	0	0	0	0	0	0	2110888	0	0	0	2274	2229
GCA_018896025.1	GenBank	na	Y	ASM1889602v1	1977087	1977087	Pseudomonadota bacterium		KR13_N2.mb.99	BCT	PRJNA627556	JAHIND000000000.1	na	Contig	Jun 16 2021 10:26:00:000AM	Jun 16 2021 10:52:48:803AM		Department of Ecology and Genetics, Limnology and Science for Life Laboratory, Uppsala University	derived from metagenome; genus undefined	4304194	4304194	36	Y	Mar 21 2023 08:39:42:000AM	prok:proteobacteria	prok:d-proteobacteria	0.91832	36	4304194	1	36	0	0	0	0	0	0	0	0	0	4304194	0	0	0	4023	3958
GCA_018896275.1	GenBank	na	Y	ASM1889627v1	1977087	1977087	Pseudomonadota bacterium		KR13_N2.mb.92	BCT	PRJNA627556	JAHINA000000000.1	na	Contig	Jun 16 2021 10:26:00:000AM	Jun 16 2021 10:54:14:893AM		Department of Ecology and Genetics, Limnology and Science for Life Laboratory, Uppsala University	derived from metagenome; genus undefined	3191371	3191371	351	Y	Mar 21 2023 08:40:22:000AM	prok:proteobacteria	prok:d-proteobacteria	0.99253	351	3191371	1	351	0	0	0	0	0	0	0	0	0	3191371	0	0	0	3194	3131
GCA_018896565.1	GenBank	na	Y	ASM1889656v1	1977087	1977087	Pseudomonadota bacterium		KR13_N2.mb.76	BCT	PRJNA627556	JAHIMP000000000.1	na	Contig	Jun 16 2021 10:25:00:000AM	Jun 16 2021 10:55:57:977AM		Department of Ecology and Genetics, Limnology and Science for Life Laboratory, Uppsala University	derived from metagenome; genus undefined	1926621	1926621	191	Y	Mar 21 2023 08:41:00:000AM	prok:proteobacteria	prok:d-proteobacteria	0.85233	181	1882722	0.97721	181	0	0	0	0	0	0	0	0	0	1882722	0	0	0	1922	1863
GCA_018897315.1	GenBank	na	Y	ASM1889731v1	1977087	1977087	Pseudomonadota bacterium		KR13_N1.mb.71	BCT	PRJNA627556	JAHIKW000000000.1	na	Contig	Jun 16 2021 10:24:00:000AM	Jun 16 2021 11:00:43:383AM		Department of Ecology and Genetics, Limnology and Science for Life Laboratory, Uppsala University	derived from metagenome; genus undefined	4020540	4020540	26	Y	Mar 21 2023 08:42:47:000AM	prok:proteobacteria	prok:d-proteobacteria	0.9188	26	4020540	1	26	0	0	0	0	0	0	0	0	0	4020540	0	0	0	3745	3684
GCA_018897745.1	GenBank	na	Y	ASM1889774v1	1977087	1977087	Pseudomonadota bacterium		KR13_N1.mb.36	BCT	PRJNA627556	JAHIKE000000000.1	na	Contig	Jun 16 2021 10:23:00:000AM	Jun 16 2021 11:02:28:917AM		Department of Ecology and Genetics, Limnology and Science for Life Laboratory, Uppsala University	derived from metagenome; genus undefined	2782076	2782076	272	Y	Mar 21 2023 08:43:39:000AM	prok:proteobacteria	prok:d-proteobacteria	0.99175	271	2778177	0.9986	271	0	0	0	0	0	0	0	0	0	2778177	0	0	0	2744	2691
GCA_018898235.1	GenBank	na	Y	ASM1889823v1	2900548	2900548	Actinomycetota bacterium		KR13_N1.mb.16	BCT	PRJNA627556	JAHIJU000000000.1	na	Contig	Jun 16 2021 10:23:00:000AM	Jun 16 2021 11:04:35:293AM		Department of Ecology and Genetics, Limnology and Science for Life Laboratory, Uppsala University	derived from metagenome; genus undefined	3247367	3247367	519	Y	Mar 21 2023 08:44:29:000AM	prok:actinobacteria	prok:high GC Gram+	0.87887	480	3089586	0.95141	480	0	0	0	0	0	0	0	0	0	3089586	0	0	0	3149	3071
GCA_018898795.1	GenBank	na	Y	ASM1889879v1	1977087	1977087	Pseudomonadota bacterium		KR13_Ju.mb.25	BCT	PRJNA627556	JAHIJH000000000.1	na	Contig	Jun 16 2021 10:22:00:000AM	Jun 16 2021 11:06:42:013AM		Department of Ecology and Genetics, Limnology and Science for Life Laboratory, Uppsala University	derived from metagenome; genus undefined	2752296	2752296	361	Y	Mar 21 2023 08:45:31:000AM	prok:proteobacteria	prok:d-proteobacteria	0.99216	360	2748413	0.99859	360	0	0	0	0	0	0	0	0	0	2748413	0	0	0	2753	2658
GCA_018899255.1	GenBank	na	Y	ASM1889925v1	1977087	1977087	Pseudomonadota bacterium		KR11_S3.mb.25	BCT	PRJNA627556	JAHIIG000000000.1	na	Contig	Jun 16 2021 10:21:00:000AM	Jun 16 2021 11:08:32:577AM		Department of Ecology and Genetics, Limnology and Science for Life Laboratory, Uppsala University	derived from metagenome; genus undefined	4995366	4995366	325	Y	Mar 21 2023 08:46:16:000AM	prok:proteobacteria	prok:d-proteobacteria	0.78574	302	4836334	0.96816	302	0	0	0	0	0	0	0	0	0	4836334	0	0	0	4425	4347
GCA_018900515.1	GenBank	na	Y	ASM1890051v1	2900548	2900548	Actinomycetota bacterium		KR11_Ju.mb.9	BCT	PRJNA627556	JAHIGC000000000.1	na	Contig	Jun 16 2021 10:18:00:000AM	Jun 16 2021 11:16:29:930AM		Department of Ecology and Genetics, Limnology and Science for Life Laboratory, Uppsala University	derived from metagenome; fragmented assembly; genus undefined	1728261	1728261	411	Y	Mar 21 2023 08:49:14:000AM	prok:actinobacteria	prok:high GC Gram+	0.83635	369	1595727	0.92331	369	0	0	0	1	0	0	0	0	0	1595727	0	0	0	1705	1639
GCA_018900955.1	GenBank	na	Y	ASM1890095v1	1977087	1977087	Pseudomonadota bacterium		KR11_0.1_MetaG.mb.77	BCT	PRJNA627556	JAHIFG000000000.1	na	Contig	Jun 16 2021 10:17:00:000AM	Jun 16 2021 11:18:05:027AM		Department of Ecology and Genetics, Limnology and Science for Life Laboratory, Uppsala University	derived from metagenome; genus undefined	4365505	4365505	775	Y	Mar 21 2023 08:49:53:000AM	prok:proteobacteria	prok:d-proteobacteria	0.76386	698	4036358	0.9246	698	0	0	0	0	0	0	0	0	0	4036358	0	0	0	4061	3991
GCA_018902375.1	GenBank	na	Y	ASM1890237v1	1977087	1977087	Pseudomonadota bacterium		KR46_S_MetaG.mb.2	BCT	PRJNA627556	JAHIQS000000000.1	na	Contig	Jun 16 2021 10:32:00:000AM	Jun 16 2021 11:33:38:560AM		Department of Ecology and Genetics, Limnology and Science for Life Laboratory, Uppsala University	derived from metagenome; genus undefined	4253024	4253024	488	Y	Mar 21 2023 08:51:31:000AM	prok:proteobacteria	prok:d-proteobacteria	0.95519	474	4149546	0.97567	474	0	0	0	0	0	0	0	0	0	4149546	0	0	0	4171	4099
GCA_018902535.1	GenBank	na	Y	ASM1890253v1	1977087	1977087	Pseudomonadota bacterium		KR46_M_MetaG.mb.9	BCT	PRJNA627556	JAHIQQ000000000.1	na	Contig	Jun 16 2021 10:31:00:000AM	Jun 16 2021 11:34:23:020AM		Department of Ecology and Genetics, Limnology and Science for Life Laboratory, Uppsala University	derived from metagenome; genus undefined	3418516	3418516	46	Y	Mar 21 2023 08:51:42:000AM	prok:proteobacteria	prok:d-proteobacteria	0.94612	46	3418516	1	46	0	0	0	0	0	0	0	0	0	3418516	0	0	0	3204	3137
GCA_018902545.1	GenBank	na	Y	ASM1890254v1	1977087	1977087	Pseudomonadota bacterium		KR46_M_MetaG.mb.10	BCT	PRJNA627556	JAHIQM000000000.1	na	Contig	Jun 16 2021 10:32:00:000AM	Jun 16 2021 11:34:24:080AM		Department of Ecology and Genetics, Limnology and Science for Life Laboratory, Uppsala University	derived from metagenome; genus undefined	3705538	3705538	22	Y	Mar 21 2023 08:51:43:000AM	prok:proteobacteria	prok:d-proteobacteria	0.96944	22	3705538	1	22	0	0	0	0	0	0	0	0	0	3705538	0	0	0	3393	3311
GCA_018902715.1	GenBank	na	Y	ASM1890271v1	1977087	1977087	Pseudomonadota bacterium		KR46_Ju.mb.3	BCT	PRJNA627556	JAHIQJ000000000.1	na	Contig	Jun 16 2021 10:30:00:000AM	Jun 16 2021 11:35:18:840AM		Department of Ecology and Genetics, Limnology and Science for Life Laboratory, Uppsala University	derived from metagenome; genus undefined	3676235	3676235	25	Y	Mar 21 2023 08:51:58:000AM	prok:proteobacteria	prok:d-proteobacteria	0.96863	25	3676235	1	25	0	0	0	0	0	0	0	0	0	3676235	0	0	0	3376	3293
GCA_018902755.1	GenBank	na	Y	ASM1890275v1	1977087	1977087	Pseudomonadota bacterium		KR46_Ju.mb.16	BCT	PRJNA627556	JAHIQI000000000.1	na	Contig	Jun 16 2021 10:34:00:000AM	Jun 16 2021 11:35:34:280AM		Department of Ecology and Genetics, Limnology and Science for Life Laboratory, Uppsala University	derived from metagenome; genus undefined	4623357	4623357	76	Y	Mar 21 2023 08:52:05:000AM	prok:proteobacteria	prok:d-proteobacteria	0.78029	72	4561792	0.98668	72	0	0	0	0	0	0	0	0	0	4561792	0	0	0	4265	4185
GCA_018903075.1	GenBank	na	Y	ASM1890307v1	1977087	1977087	Pseudomonadota bacterium		KR13_S3.mb.72	BCT	PRJNA627556	JAHIPM000000000.1	na	Contig	Jun 16 2021 10:34:00:000AM	Jun 16 2021 11:37:18:230AM		Department of Ecology and Genetics, Limnology and Science for Life Laboratory, Uppsala University	derived from metagenome; genus undefined	3532497	3532497	667	Y	Mar 21 2023 08:52:40:000AM	prok:proteobacteria	prok:d-proteobacteria	0.94138	664	3518143	0.99594	664	0	0	0	0	0	0	0	0	0	3518143	0	0	0	3688	3634
GCA_018903105.1	GenBank	na	Y	ASM1890310v1	1977087	1977087	Pseudomonadota bacterium		KR46_S_MetaG.mb.8	BCT	PRJNA627556	JAHIQX000000000.1	na	Contig	Jun 16 2021 10:31:00:000AM	Jun 16 2021 11:37:22:123AM		Department of Ecology and Genetics, Limnology and Science for Life Laboratory, Uppsala University	derived from metagenome; genus undefined	3415731	3415731	45	Y	Mar 21 2023 08:52:41:000AM	prok:proteobacteria	prok:d-proteobacteria	0.95133	45	3415731	1	45	0	0	0	0	0	0	0	0	0	3415731	0	0	0	3200	3133
GCA_018903175.1	GenBank	na	Y	ASM1890317v1	1977087	1977087	Pseudomonadota bacterium		KR46_M_MetaG.mb.1	BCT	PRJNA627556	JAHIQL000000000.1	na	Contig	Jun 16 2021 10:31:00:000AM	Jun 16 2021 11:37:54:910AM		Department of Ecology and Genetics, Limnology and Science for Life Laboratory, Uppsala University	derived from metagenome; genus undefined	4613020	4613020	59	Y	Mar 21 2023 08:52:49:000AM	prok:proteobacteria	prok:d-proteobacteria	0.74159	53	4489334	0.97319	53	0	0	0	0	0	0	0	0	0	4489334	0	0	0	4213	4133
GCA_018903375.1	GenBank	na	Y	ASM1890337v1	1977087	1977087	Pseudomonadota bacterium		KR46_S_MetaG.mb.9	BCT	PRJNA627556	JAHIQY000000000.1	na	Contig	Jun 16 2021 10:34:00:000AM	Jun 16 2021 11:38:53:980AM		Department of Ecology and Genetics, Limnology and Science for Life Laboratory, Uppsala University	derived from metagenome; genus undefined	3691024	3691024	23	Y	Mar 21 2023 08:53:06:000AM	prok:proteobacteria	prok:d-proteobacteria	0.9591	23	3691024	1	23	0	0	0	0	0	0	0	0	0	3691024	0	0	0	3395	3313
GCA_018903495.1	GenBank	na	Y	ASM1890349v1	1977087	1977087	Pseudomonadota bacterium		KR46_Ju.mb.13	BCT	PRJNA627556	JAHIQF000000000.1	na	Contig	Jun 16 2021 10:30:00:000AM	Jun 16 2021 11:40:17:433AM		Department of Ecology and Genetics, Limnology and Science for Life Laboratory, Uppsala University	derived from metagenome; genus undefined	3448194	3448194	60	Y	Mar 21 2023 08:53:11:000AM	prok:proteobacteria	prok:d-proteobacteria	0.95204	60	3448194	1	60	0	0	0	0	0	0	0	0	0	3448194	0	0	0	3236	3167
GCA_018971625.1	GenBank	na	Y	ASM1897162v1	1977087	1977087	Pseudomonadota bacterium		REEB74	BCT	PRJNA675967	JAGXAJ000000000.1	na	Contig	Jun 21 2021 08:01:00:000AM	Jun 21 2021 08:33:24:413AM		Sun Yat-sen University	derived from metagenome; genus undefined	4323733	4323733	157	Y	Mar 21 2023 09:01:16:000AM	prok:proteobacteria	prok:a-proteobacteria	0.84238	155	4313739	0.99769	155	0	0	0	0	0	0	0	0	0	4313739	0	0	0	4265	3962
GCA_019084065.1	GenBank	na	Y	ASM1908406v1	2850325	2850325	Bacteroidales bacterium MSK.15.36	strain=MSK.15.36		BCT	PRJNA737800	JAHREL000000000.1	na	Contig	Jun 30 2021 10:36:00:000PM	Jun 30 2021 11:02:55:313PM		University of Chicago	genus undefined	5600066	5600066	1517	Y	Mar 21 2023 09:11:17:000AM	prok:CFB group bacteria	prok:firmicutes	0.96619	1468	5427751	0.96923	1468	0	0	0	0	0	0	0	0	0	5427751	0	0	0	5963	5772
GCA_019348095.1	GenBank	na	Y	ASM1934809v1	1977087	1977087	Pseudomonadota bacterium		0712_bin4	BCT	PRJNA727938	JAHWKC000000000.1	na	Contig	Jul 26 2021 05:10:00:000PM	Jul 26 2021 05:33:46:537PM		Institute of Geology and Geophysics, Chinese Academy of Sciences	derived from metagenome; genus undefined	2712322	2712322	480	Y	Mar 21 2023 10:41:16:000AM	prok:proteobacteria	prok:g-proteobacteria	0.88862	459	2647213	0.976	459	0	0	0	1	0	0	0	0	0	2647213	0	0	0	2734	2550
GCA_019425145.1	GenBank	na	Y	ASM1942514v1	2900548	2900548	Actinomycetota bacterium		HRGM_Genome_0305	BCT	PRJNA678426	JAHYYE000000000.1	na	Scaffold	Jul 30 2021 10:09:00:000AM	Jul 30 2021 11:18:18:337AM		Yonsei University	derived from metagenome; fragmented assembly; genus undefined	1499580	1496746	659	N	Mar 21 2023 11:28:41:000AM	prok:actinobacteria	prok:high GC Gram+	0.96759	636	1464688	0.97673	636	0	0	0	0	0	0	0	0	0	1464688	0	0	0	-	-
GCA_019425325.1	GenBank	na	Y	ASM1942532v1	2900548	2900548	Actinomycetota bacterium		HRGM_Genome_0174	BCT	PRJNA678426	JAHYXS000000000.1	na	Scaffold	Jul 30 2021 10:09:00:000AM	Jul 30 2021 11:19:37:817AM		Yonsei University	derived from metagenome; fragmented assembly; genus undefined	1718111	1712694	495	N	Mar 21 2023 11:29:01:000AM	prok:actinobacteria	prok:high GC Gram+	0.96106	487	1664686	0.9689	487	0	0	0	0	0	0	0	0	1032	1663654	0	0	0	-	-
GCA_019425335.1	GenBank	na	Y	ASM1942533v1	2900548	2900548	Actinomycetota bacterium		HRGM_Genome_0175	BCT	PRJNA678426	JAHYXT000000000.1	na	Scaffold	Jul 30 2021 10:09:00:000AM	Jul 30 2021 11:19:37:893AM		Yonsei University	derived from metagenome; fragmented assembly; genus undefined	1296120	1294641	481	N	Mar 21 2023 11:29:04:000AM	prok:actinobacteria	prok:high GC Gram+	0.95036	453	1235065	0.95289	453	0	0	0	0	0	0	0	0	0	1235065	0	0	0	-	-
GCA_019443385.1	GenBank	na	Y	ASM1944338v1	2861286	2861286	Brevibacterium sp. PAMC21349	strain=PAMC21349		BCT	PRJNA748181		na	Complete Genome	Aug 3 2021 07:28:00:000AM	Aug 3 2021 07:52:32:277AM		Korea University	unverified source organism	5836179	5836179	1	Y	Mar 21 2023 11:31:49:000AM	prok:high GC Gram+	prok:firmicutes	0.96393	1	5836179	1	1	0	0	0	0	0	0	0	0	0	5836179	0	0	0	5634	5475
GCA_019689575.1	GenBank	na	Y	ASM1968957v1	1968839	1968839	Thermoflavifilum sp.		HOG19	BCT	PRJNA665309	JADGHF000000000.1	na	Contig	Aug 19 2021 12:01:00:000AM	Aug 19 2021 12:36:21:477AM		University of British Columbia	derived from metagenome	2660096	2660096	76	Y	Mar 21 2023 12:09:41:000PM	prok:CFB group bacteria	prok:firmicutes	0.71363	71	2617517	0.98399	71	0	0	0	0	0	0	0	0	0	2617517	0	0	0	2551	2493
GCA_019693415.1	GenBank	na	Y	ASM1969341v1	2081491	2081491	Diacronema lutheri	strain=NMCA1325		PLN	PRJNA517804	JAAMXO000000000.1	na	Scaffold	Aug 19 2021 09:01:00:000AM	Aug 19 2021 09:43:30:180AM		New York University AbuDhabi, UAE		18295499	18279803	1904	N	Mar 14 2023 07:40:35:000PM	prst:algae	plnt:green algae	0.97013	1849	18085183	0.9885	1849	0	0	0	4	0	0	0	0	18085183	0	0	0	0	-	-
GCA_019702425.1	GenBank	na	Y	ASM1970242v1	35679	35679	Pelagococcus subviridis	strain=NMCA1429		PLN	PRJNA517804	JAAMXN000000000.1	representative genome	Scaffold	Aug 19 2021 09:00:00:000AM	Aug 20 2021 08:58:00:153AM		New York University AbuDhabi, UAE		21596650	21546613	4076	N	Mar 4 2023 04:10:46:000PM	prst:algae	plnt:green algae	0.84216	3556	20206676	0.93564	3555	0	1	0	92	0	0	0	0	20206420	0	0	0	256	-	-
GCA_020055025.1	GenBank	na	Y	ASM2005502v1	2798723	2798723	Methermicoccus sp.		WD_1_bin.16	BCT	PRJNA308326	JAIHAW000000000.1	na	Contig	Sep 20 2021 11:51:00:000AM	Sep 20 2021 12:18:26:263PM		The Ohio State University	derived from metagenome	1284992	1284992	139	Y	Mar 21 2023 01:02:59:000PM	arch:archaea	prok:CFB group bacteria	0.98394	138	1279386	0.99564	138	0	0	0	1	0	0	0	0	0	1279386	0	0	0	1206	1206
GCA_020056055.1	GenBank	na	Y	ASM2005605v1	1977087	1977087	Pseudomonadota bacterium		DeMMO1_1	BCT	PRJNA563685	JAGVIN000000000.1	na	Contig	Sep 20 2021 12:42:00:000PM	Sep 20 2021 01:03:22:160PM		Northwestern University	derived from metagenome; genus undefined	6672301	6672301	248	N	Mar 21 2023 01:04:04:000PM	prok:proteobacteria	prok:g-proteobacteria	0.94341	242	6595961	0.98856	242	0	0	0	0	0	0	0	0	0	6595961	0	0	0	-	-
GCA_020160755.1	GenBank	na	Y	ASM2016075v1	1977087	1977087	Pseudomonadota bacterium		SPHING1	BCT	PRJNA714686	JAIUPN000000000.1	na	Contig	Sep 27 2021 10:38:00:000PM	Sep 27 2021 11:01:31:610PM		University of Wisconsin-Madison	derived from metagenome; genus undefined	4310931	4310931	20	Y	Mar 21 2023 01:25:56:000PM	prok:proteobacteria	prok:a-proteobacteria	0.9535	20	4310931	1	20	0	0	0	0	0	0	0	0	0	4310931	0	0	0	4206	4117
GCA_020161035.1	GenBank	na	Y	ASM2016103v1	1977087	1977087	Pseudomonadota bacterium		RHIZO1	BCT	PRJNA714686	JAIUOZ000000000.1	na	Contig	Sep 27 2021 10:39:00:000PM	Sep 27 2021 11:04:04:397PM		University of Wisconsin-Madison	derived from metagenome; genus undefined	5496701	5496701	80	Y	Mar 21 2023 01:26:37:000PM	prok:proteobacteria	prok:a-proteobacteria	0.9535	80	5496701	1	80	0	0	0	0	0	0	0	0	0	5496701	0	0	0	5396	5284
GCA_020161175.1	GenBank	na	Y	ASM2016117v1	2900548	2900548	Actinomycetota bacterium		LEU2	BCT	PRJNA714686	JAIUOI000000000.1	na	Contig	Sep 27 2021 10:43:00:000PM	Sep 27 2021 11:05:17:063PM		University of Wisconsin-Madison	derived from metagenome; genus undefined	2314472	2314472	140	Y	Mar 21 2023 01:27:09:000PM	prok:actinobacteria	prok:high GC Gram+	0.93182	137	2292140	0.99035	137	0	0	0	0	0	0	0	0	0	2292140	0	0	0	2281	2164
GCA_020161315.1	GenBank	na	Y	ASM2016131v1	2900548	2900548	Actinomycetota bacterium		LEU1	BCT	PRJNA714686	JAIUOH000000000.1	na	Contig	Sep 27 2021 10:43:00:000PM	Sep 27 2021 11:06:26:133PM		University of Wisconsin-Madison	derived from metagenome; genus undefined	3012743	3012743	74	Y	Mar 21 2023 01:27:17:000PM	prok:actinobacteria	prok:high GC Gram+	0.87691	73	3010046	0.9991	73	0	0	0	0	0	0	0	0	0	3010046	0	0	0	2791	2701
GCA_020161335.1	GenBank	na	Y	ASM2016133v1	1977087	1977087	Pseudomonadota bacterium		LUTEI1	BCT	PRJNA714686	JAIUOJ000000000.1	na	Contig	Sep 27 2021 10:43:00:000PM	Sep 27 2021 11:06:28:573PM		University of Wisconsin-Madison	derived from metagenome; genus undefined	3556726	3556726	252	Y	Mar 21 2023 01:27:18:000PM	prok:proteobacteria	prok:g-proteobacteria	0.95015	252	3556726	1	252	0	0	0	0	0	0	0	0	0	3556726	0	0	0	3379	3266
GCA_020161615.1	GenBank	na	Y	ASM2016161v1	1977087	1977087	Pseudomonadota bacterium		RHODO2	BCT	PRJNA714686	JAIUPD000000000.1	na	Contig	Sep 27 2021 10:38:00:000PM	Sep 27 2021 11:09:12:783PM		University of Wisconsin-Madison	derived from metagenome; genus undefined	4866760	4866760	26	Y	Mar 21 2023 01:28:06:000PM	prok:proteobacteria	prok:a-proteobacteria	0.96316	26	4866760	1	26	0	0	0	0	0	0	0	0	0	4866760	0	0	0	4800	4727
GCA_020161625.1	GenBank	na	Y	ASM2016162v1	1977087	1977087	Pseudomonadota bacterium		RHIZO3	BCT	PRJNA714686	JAIUPB000000000.1	na	Contig	Sep 27 2021 10:43:00:000PM	Sep 27 2021 11:09:13:033PM		University of Wisconsin-Madison	derived from metagenome; genus undefined	6981985	6981985	935	Y	Mar 21 2023 01:28:07:000PM	prok:proteobacteria	prok:a-proteobacteria	0.94222	921	6910244	0.98972	921	0	0	0	0	0	0	0	0	0	6910244	0	0	0	7485	7259
GCA_020161655.1	GenBank	na	Y	ASM2016165v1	1977087	1977087	Pseudomonadota bacterium		RHODO1	BCT	PRJNA714686	JAIUPC000000000.1	na	Contig	Sep 27 2021 10:38:00:000PM	Sep 27 2021 11:09:16:643PM		University of Wisconsin-Madison	derived from metagenome; genus undefined	4079253	4079253	24	Y	Mar 21 2023 01:28:10:000PM	prok:proteobacteria	prok:a-proteobacteria	0.93301	24	4079253	1	24	0	0	0	0	0	0	0	0	0	4079253	0	0	0	4036	3927
GCA_020161665.1	GenBank	na	Y	ASM2016166v1	1977087	1977087	Pseudomonadota bacterium		RHIZO2	BCT	PRJNA714686	JAIUPA000000000.1	na	Contig	Sep 27 2021 10:38:00:000PM	Sep 27 2021 11:09:16:940PM		University of Wisconsin-Madison	derived from metagenome; genus undefined	3385303	3385303	43	Y	Mar 21 2023 01:28:13:000PM	prok:proteobacteria	prok:a-proteobacteria	0.943	42	3380900	0.9987	42	0	0	0	0	0	0	0	0	0	3380900	0	0	0	3210	3126
GCA_020161725.1	GenBank	na	Y	ASM2016172v1	1977087	1977087	Pseudomonadota bacterium		LEG1	BCT	PRJNA714686	JAIUOG000000000.1	na	Contig	Sep 27 2021 10:43:00:000PM	Sep 27 2021 11:09:43:850PM		University of Wisconsin-Madison	derived from metagenome; genus undefined	2580594	2580594	182	Y	Mar 21 2023 01:28:26:000PM	prok:proteobacteria	prok:g-proteobacteria	0.74135	173	2533848	0.98189	173	0	0	0	0	0	0	0	0	0	2533848	0	0	0	2394	2326
GCA_020161915.1	GenBank	na	Y	ASM2016191v1	1977087	1977087	Pseudomonadota bacterium		BEIJ1	BCT	PRJNA714686	JAIUNO000000000.1	na	Contig	Sep 27 2021 10:46:00:000PM	Sep 27 2021 11:15:50:370PM		University of Wisconsin-Madison	derived from metagenome; genus undefined	4438947	4438947	777	Y	Mar 21 2023 01:28:49:000PM	prok:proteobacteria	prok:a-proteobacteria	0.95385	772	4415810	0.99479	772	0	0	0	0	0	0	0	0	0	4415810	0	0	0	4715	4582
GCA_020439065.1	GenBank	na	Y	ASM2043906v1	2497627	2497627	Microthrixaceae bacterium		HKST-UBA31	BCT	PRJNA432264	JAGQTK000000000.1	na	Scaffold	Oct 12 2021 11:44:00:000PM	Oct 13 2021 12:46:42:077AM		The University Hong Kong	derived from metagenome; genus undefined	2261287	2261169	462	Y	Mar 21 2023 02:39:32:000PM	prok:actinobacteria	prok:high GC Gram+	0.85703	375	2175559	0.96209	375	0	0	0	0	0	0	0	0	0	2175559	0	0	0	2288	2223
GCA_020514035.1	GenBank	na	Y	ASM2051403v1	2508350	2508350	Synechococcus sp. MU1644	strain=MU1644		BCT	PRJNA516148	VTKX00000000.1	na	Contig	Oct 15 2021 10:35:00:000PM	Oct 15 2021 11:02:10:627PM		Macquarie University	fragmented assembly	1180515	1180515	352	Y	Mar 21 2023 02:57:25:000PM	prok:cyanobacteria	prok:a-proteobacteria	0.9111	337	1131447	0.95844	337	0	0	0	0	0	0	0	0	0	1131447	0	0	0	1288	1245
GCA_020626885.1	GenBank	na	Y	ASM2062688v1	1869227	1869227	bacterium		bin440	BCT	PRJNA730102	JAHKZA000000000.1	na	Contig	Oct 26 2021 01:31:00:000PM	Oct 26 2021 02:12:11:677PM		zhejiang university	derived from metagenome; fragmented assembly; genus undefined	8008749	8008749	3705	N	Mar 21 2023 03:11:50:000PM	prok:bacteria	arch:archaea	0.93254	3528	7642849	0.95431	3523	0	5	0	6	0	0	7642849	0	0	0	0	0	0	-	-
GCA_020626965.1	GenBank	na	Y	ASM2062696v1	1869227	1869227	bacterium		bin401	BCT	PRJNA730102	JAHKYU000000000.1	na	Contig	Oct 26 2021 01:30:00:000PM	Oct 26 2021 02:12:43:747PM		zhejiang university	derived from metagenome; fragmented assembly; genus undefined	2016509	2016509	683	N	Mar 21 2023 03:12:01:000PM	prok:bacteria	arch:archaea	0.85947	597	1822228	0.90365	596	0	1	0	3	0	0	1822228	0	0	0	0	0	0	-	-
GCA_020627045.1	GenBank	na	Y	ASM2062704v1	1869227	1869227	bacterium		bin389	BCT	PRJNA730102	JAHKYP000000000.1	na	Contig	Oct 26 2021 01:30:00:000PM	Oct 26 2021 02:13:33:380PM		zhejiang university	derived from metagenome; fragmented assembly; genus undefined	1808882	1808882	528	N	Mar 21 2023 03:12:17:000PM	prok:bacteria	arch:archaea	0.92917	485	1711615	0.94623	484	0	1	0	0	0	0	1711615	0	0	0	0	0	0	-	-
GCA_020723085.1	GenBank	na	Y	ASM2072308v1	1872629	1872629	Arcobacter sp.		SulCav_AS07-7_66_22	BCT	PRJNA767587	DYJN00000000.1	na	Scaffold	Nov 2 2021 12:21:00:000PM	Nov 2 2021 01:15:35:097PM		University Duisburg-Essen	derived from metagenome	4193760	4190552	181	N	Mar 21 2023 03:56:34:000PM	prok:proteobacteria	prok:bacteria	0.62257	146	3989279	0.95124	146	0	0	0	1	0	0	0	0	0	3989279	0	0	0	-	-
GCA_021733645.1	GenBank	na	Y	ASM2173364v1	135461	1423	Bacillus subtilis	strain=SK7B5		BCT	PRJNA738327	JAHREJ000000000.1	na	Contig	Jan 31 2022 10:39:00:000PM	Jan 31 2022 11:00:51:333PM		ICAR-National Bureau Of Agriculturally Important Microorganisms		4261903	4261903	120	Y	Mar 21 2023 07:26:44:000PM	prok:firmicutes	prok:g-proteobacteria	0.97045	118	4257332	0.99893	118	0	0	0	0	0	0	0	0	0	4257332	0	0	0	3752	3702
GCA_021733665.1	GenBank	na	Y	ASM2173366v1	1423	1423	Bacillus subtilis	strain=SK6B4		BCT	PRJNA738325	JAHREI000000000.1	na	Contig	Jan 31 2022 10:39:00:000PM	Jan 31 2022 11:00:49:863PM		ICAR-National Bureau Of Agriculturally Important Microorganisms		4152033	4152033	30	Y	Mar 21 2023 07:26:45:000PM	prok:firmicutes	prok:a-proteobacteria	0.95606	24	4113543	0.99073	24	0	0	0	0	0	0	0	0	0	4113543	0	0	0	3750	3680
GCA_021769065.1	GenBank	na	Y	ASM2176906v1	1977087	1977087	Pseudomonadota bacterium		S4_Bin8	BCT	PRJNA675294	JAETTQ000000000.1	na	Contig	Feb 1 2022 10:36:00:000AM	Feb 1 2022 11:04:34:767AM		University of Calgary	derived from metagenome; genus undefined	2902693	2902693	604	N	Mar 21 2023 07:46:05:000PM	prok:proteobacteria	prok:d-proteobacteria	0.93696	521	2759899	0.95081	521	0	0	0	0	0	0	0	0	0	2759899	0	0	0	-	-
GCA_021778995.1	GenBank	na	Y	ASM2177899v1	1977087	1977087	Pseudomonadota bacterium		BP8.bin86	BCT	PRJNA666025	JAJYBM000000000.1	na	Scaffold	Feb 1 2022 11:27:00:000AM	Feb 1 2022 11:58:26:940AM		Sun Yat-sen University, Guangzhou	derived from metagenome; genus undefined	3587942	3587802	667	N	Mar 21 2023 08:05:27:000PM	prok:proteobacteria	prok:a-proteobacteria	0.89727	662	3567071	0.99418	662	0	0	0	0	0	0	0	0	0	3567071	0	0	0	-	-
GCA_021779395.1	GenBank	na	Y	ASM2177939v1	1977087	1977087	Pseudomonadota bacterium		BP8.bin34	BCT	PRJNA666025	JAJYAU000000000.1	na	Scaffold	Feb 1 2022 11:27:00:000AM	Feb 1 2022 12:00:45:087PM		Sun Yat-sen University, Guangzhou	derived from metagenome; fragmented assembly; genus undefined	2267211	2267181	505	N	Mar 21 2023 08:06:16:000PM	prok:proteobacteria	prok:a-proteobacteria	0.93547	503	2261478	0.99747	503	0	0	0	0	0	0	0	0	0	2261478	0	0	0	-	-
GCA_021779425.1	GenBank	na	Y	ASM2177942v1	1977087	1977087	Pseudomonadota bacterium		BP8.bin29	BCT	PRJNA666025	JAJYAQ000000000.1	na	Scaffold	Feb 1 2022 11:27:00:000AM	Feb 1 2022 12:01:03:557PM		Sun Yat-sen University, Guangzhou	derived from metagenome; fragmented assembly; genus undefined	3022571	3022381	720	N	Mar 21 2023 08:06:16:000PM	prok:proteobacteria	prok:g-proteobacteria	0.83824	687	2906271	0.96152	687	0	0	0	1	0	0	0	0	0	2906271	0	0	0	-	-
GCA_021779635.1	GenBank	na	Y	ASM2177963v1	1977087	1977087	Pseudomonadota bacterium		BP8.bin16	BCT	PRJNA666025	JAJYAH000000000.1	na	Scaffold	Feb 1 2022 11:27:00:000AM	Feb 1 2022 12:02:11:800PM		Sun Yat-sen University, Guangzhou	derived from metagenome; genus undefined	7230238	7229828	971	N	Mar 21 2023 08:06:48:000PM	prok:proteobacteria	prok:a-proteobacteria	0.84647	918	6935699	0.95926	918	0	0	0	0	0	0	0	0	0	6935699	0	0	0	-	-
GCA_021779835.1	GenBank	na	Y	ASM2177983v1	1977087	1977087	Pseudomonadota bacterium		BP8.bin108	BCT	PRJNA666025	JAJXZX000000000.1	na	Contig	Feb 1 2022 11:26:00:000AM	Feb 1 2022 12:03:31:233PM		Sun Yat-sen University, Guangzhou	derived from metagenome; genus undefined	3548871	3548871	73	N	Mar 21 2023 08:07:20:000PM	prok:proteobacteria	prok:a-proteobacteria	0.90713	71	3539053	0.99723	71	0	0	0	0	0	0	0	0	0	3539053	0	0	0	-	-
GCA_021781675.1	GenBank	na	Y	ASM2178167v1	1977087	1977087	Pseudomonadota bacterium		BP5.bin7	BCT	PRJNA666025	JAJXWK000000000.1	na	Scaffold	Feb 1 2022 11:23:00:000AM	Feb 1 2022 12:14:25:267PM		Sun Yat-sen University, Guangzhou	derived from metagenome; fragmented assembly; genus undefined	3601333	3601233	890	N	Mar 21 2023 08:11:19:000PM	prok:proteobacteria	prok:a-proteobacteria	0.73177	818	3351939	0.93075	818	0	0	0	4	0	0	0	0	0	3351939	0	0	0	-	-
GCA_021782155.1	GenBank	na	Y	ASM2178215v1	1977087	1977087	Pseudomonadota bacterium		BP5.bin29	BCT	PRJNA666025	JAJXVK000000000.1	na	Scaffold	Feb 1 2022 11:23:00:000AM	Feb 1 2022 12:17:16:983PM		Sun Yat-sen University, Guangzhou	derived from metagenome; genus undefined	2674294	2674244	270	N	Mar 21 2023 08:12:27:000PM	prok:proteobacteria	prok:a-proteobacteria	0.90931	265	2633436	0.98472	265	0	0	0	0	0	0	0	0	0	2633436	0	0	0	-	-
GCA_021782265.1	GenBank	na	Y	ASM2178226v1	1977087	1977087	Pseudomonadota bacterium		BP5.bin17	BCT	PRJNA666025	JAJXVF000000000.1	na	Scaffold	Feb 1 2022 11:23:00:000AM	Feb 1 2022 12:17:56:273PM		Sun Yat-sen University, Guangzhou	derived from metagenome; fragmented assembly; genus undefined	1559307	1559177	331	N	Mar 21 2023 08:12:45:000PM	prok:proteobacteria	prok:g-proteobacteria	0.96313	327	1540791	0.98813	327	0	0	0	0	0	0	0	0	0	1540791	0	0	0	-	-
GCA_021782875.1	GenBank	na	Y	ASM2178287v1	1977087	1977087	Pseudomonadota bacterium		BP4.bin9	BCT	PRJNA666025	JAJXUM000000000.1	na	Scaffold	Feb 1 2022 11:21:00:000AM	Feb 1 2022 12:20:44:030PM		Sun Yat-sen University, Guangzhou	derived from metagenome; fragmented assembly; genus undefined	2139313	2139233	472	N	Mar 21 2023 08:13:36:000PM	prok:proteobacteria	prok:a-proteobacteria	0.91907	463	2110800	0.98667	463	0	0	0	0	0	0	0	0	0	2110800	0	0	0	-	-
GCA_021792715.1	GenBank	na	Y	ASM2179271v1	1977087	1977087	Pseudomonadota bacterium		DX2.bin66	BCT	PRJNA666025	JAJYUC000000000.1	na	Scaffold	Feb 1 2022 11:54:00:000AM	Feb 1 2022 01:10:19:480PM		Sun Yat-sen University, Guangzhou	derived from metagenome; genus undefined	4615613	4615493	31	N	Mar 21 2023 08:30:31:000PM	prok:proteobacteria	prok:g-proteobacteria	0.9672	31	4615613	1	31	0	0	0	0	0	0	0	0	0	4615613	0	0	0	-	-
GCA_021803255.1	GenBank	na	Y	ASM2180325v1	1977087	1977087	Pseudomonadota bacterium		MAS3.bin132	BCT	PRJNA666025	JAJZLR000000000.1	na	Contig	Feb 1 2022 12:43:00:000PM	Feb 1 2022 02:05:25:317PM		Sun Yat-sen University, Guangzhou	derived from metagenome; genus undefined	4313209	4313209	11	N	Mar 21 2023 08:48:44:000PM	prok:proteobacteria	prok:g-proteobacteria	0.99554	11	4313209	1	11	0	0	0	0	0	0	0	0	0	4313209	0	0	0	-	-
GCA_021804845.1	GenBank	na	Y	ASM2180484v1	1977087	1977087	Pseudomonadota bacterium		LL6.bin37	BCT	PRJNA666025	JAJZGV000000000.1	na	Scaffold	Feb 1 2022 12:40:00:000PM	Feb 1 2022 02:13:48:480PM		Sun Yat-sen University, Guangzhou	derived from metagenome; genus undefined	1344043	1344033	192	N	Mar 21 2023 08:51:03:000PM	prok:proteobacteria	prok:a-proteobacteria	0.88894	173	1254228	0.93318	173	0	0	0	0	0	0	0	3985	57692	1192551	0	0	0	-	-
GCA_021806755.1	GenBank	na	Y	ASM2180675v1	1977087	1977087	Pseudomonadota bacterium		SKS1.bin50	BCT	PRJNA666025	JAJZQQ000000000.1	na	Scaffold	Feb 1 2022 12:48:00:000PM	Feb 1 2022 02:26:05:297PM		Sun Yat-sen University, Guangzhou	derived from metagenome; genus undefined	2369435	2369365	481	N	Mar 21 2023 08:55:03:000PM	prok:proteobacteria	prok:a-proteobacteria	0.96141	477	2354268	0.9936	477	0	0	0	0	0	0	0	0	0	2354268	0	0	0	-	-
GCA_021811905.1	GenBank	na	Y	ASM2181190v1	1977087	1977087	Pseudomonadota bacterium		YF1.bin8	BCT	PRJNA666025	JAKAPX000000000.1	na	Scaffold	Feb 1 2022 01:00:00:000PM	Feb 1 2022 02:50:34:197PM		Sun Yat-sen University, Guangzhou	derived from metagenome; fragmented assembly; genus undefined	2043865	2043585	482	N	Mar 21 2023 09:03:06:000PM	prok:proteobacteria	prok:g-proteobacteria	0.88899	460	1959369	0.95866	460	0	0	0	0	0	0	3044	0	0	1956325	0	0	0	-	-
GCA_021813365.1	GenBank	na	Y	ASM2181336v1	1977087	1977087	Pseudomonadota bacterium		WY5.bin106	BCT	PRJNA666025	JAKALB000000000.1	na	Scaffold	Feb 1 2022 01:04:00:000PM	Feb 1 2022 02:59:23:197PM		Sun Yat-sen University, Guangzhou	derived from metagenome; genus undefined	3360872	3360852	227	N	Mar 21 2023 09:06:11:000PM	prok:proteobacteria	prok:a-proteobacteria	0.91596	226	3356031	0.99856	226	0	0	0	0	0	0	0	0	0	3356031	0	0	0	-	-
GCA_021813645.1	GenBank	na	Y	ASM2181364v1	1977087	1977087	Pseudomonadota bacterium		WY4.bin28	BCT	PRJNA666025	JAKAJW000000000.1	na	Scaffold	Feb 1 2022 01:05:00:000PM	Feb 1 2022 03:01:03:880PM		Sun Yat-sen University, Guangzhou	derived from metagenome; genus undefined	2806376	2806296	471	N	Mar 21 2023 09:06:44:000PM	prok:proteobacteria	prok:a-proteobacteria	0.9168	463	2770409	0.98718	463	0	0	0	1	0	0	0	0	0	2770409	0	0	0	-	-
GCA_021815045.1	GenBank	na	Y	ASM2181504v1	1977087	1977087	Pseudomonadota bacterium		WY3.bin107	BCT	PRJNA666025	JAKAHK000000000.1	na	Scaffold	Feb 1 2022 01:08:00:000PM	Feb 1 2022 03:06:51:663PM		Sun Yat-sen University, Guangzhou	derived from metagenome; fragmented assembly; genus undefined	3446331	3446271	799	N	Mar 21 2023 09:08:40:000PM	prok:proteobacteria	prok:a-proteobacteria	0.8709	738	3242521	0.94086	738	0	0	0	1	0	0	0	0	0	3242521	0	0	0	-	-
GCA_021817585.1	GenBank	na	Y	ASM2181758v1	1977087	1977087	Pseudomonadota bacterium		YP3.bin30	BCT	PRJNA666025	JAKAUK000000000.1	na	Contig	Feb 1 2022 01:06:00:000PM	Feb 1 2022 03:19:51:573PM		Sun Yat-sen University, Guangzhou	derived from metagenome; genus undefined	4912538	4912538	20	N	Mar 21 2023 09:13:06:000PM	prok:proteobacteria	prok:g-proteobacteria	0.99089	20	4912538	1	20	0	0	0	0	0	0	0	0	0	4912538	0	0	0	-	-
GCA_021817865.1	GenBank	na	Y	ASM2181786v1	1977087	1977087	Pseudomonadota bacterium		WY2.bin10	BCT	PRJNA666025	JAKAFR000000000.1	na	Contig	Feb 1 2022 01:18:00:000PM	Feb 1 2022 03:21:50:793PM		Sun Yat-sen University, Guangzhou	derived from metagenome; genus undefined	3275139	3275139	106	N	Mar 21 2023 09:13:47:000PM	prok:proteobacteria	prok:a-proteobacteria	0.99327	105	3264441	0.99673	105	0	0	0	0	0	0	0	0	0	3264441	0	0	0	-	-
GCA_021818525.1	GenBank	na	Y	ASM2181852v1	1977087	1977087	Pseudomonadota bacterium		YP3.bin31	BCT	PRJNA666025	JAKAUL000000000.1	na	Scaffold	Feb 1 2022 01:18:00:000PM	Feb 1 2022 03:26:24:330PM		Sun Yat-sen University, Guangzhou	derived from metagenome; genus undefined	6406022	6405453	32	N	Mar 21 2023 09:15:13:000PM	prok:proteobacteria	prok:g-proteobacteria	0.98833	31	6398184	0.99878	31	0	0	0	0	0	0	0	0	0	6398184	0	0	0	-	-
GCA_021819325.1	GenBank	na	Y	ASM2181932v1	1977087	1977087	Pseudomonadota bacterium		YF3.bin16	BCT	PRJNA666025	JAKAQY000000000.1	na	Contig	Feb 1 2022 01:32:00:000PM	Feb 1 2022 03:31:28:940PM		Sun Yat-sen University, Guangzhou	derived from metagenome; genus undefined	5330265	5330265	45	N	Mar 21 2023 09:16:58:000PM	prok:proteobacteria	prok:g-proteobacteria	0.99513	41	5172659	0.97043	41	0	0	0	1	0	0	0	0	0	5172659	0	0	0	-	-
GCA_021822185.1	GenBank	na	Y	ASM2182218v1	1977087	1977087	Pseudomonadota bacterium		YF4.bin10	BCT	PRJNA666025	JAKARL000000000.1	na	Scaffold	Feb 1 2022 01:54:00:000PM	Feb 1 2022 03:43:03:870PM		Sun Yat-sen University, Guangzhou	derived from metagenome; genus undefined	3040904	3040894	40	N	Mar 21 2023 09:20:45:000PM	prok:proteobacteria	prok:g-proteobacteria	0.99288	40	3040904	1	40	0	0	0	0	0	0	0	0	0	3040904	0	0	0	-	-
GCA_021826825.1	GenBank	na	Y	ASM2182682v1	1977087	1977087	Pseudomonadota bacterium		YS4.bin3	BCT	PRJNA666025	JAKAYI000000000.1	na	Scaffold	Feb 1 2022 01:57:00:000PM	Feb 1 2022 04:04:23:037PM		Sun Yat-sen University, Guangzhou	derived from metagenome; genus undefined	2983218	2983198	17	N	Mar 21 2023 09:27:06:000PM	prok:proteobacteria	prok:g-proteobacteria	0.98161	15	2961065	0.99257	15	0	0	0	0	0	0	0	0	0	2961065	0	0	0	-	-
GCA_021826935.1	GenBank	na	Y	ASM2182693v1	1977087	1977087	Pseudomonadota bacterium		YS3.bin4	BCT	PRJNA666025	JAKAYC000000000.1	na	Scaffold	Feb 1 2022 01:57:00:000PM	Feb 1 2022 04:05:06:150PM		Sun Yat-sen University, Guangzhou	derived from metagenome; genus undefined	3576691	3576681	435	N	Mar 21 2023 09:27:20:000PM	prok:proteobacteria	prok:a-proteobacteria	0.98534	433	3567268	0.99737	433	0	0	0	0	0	0	0	0	0	3567268	0	0	0	-	-
GCA_021833345.1	GenBank	na	Y	ASM2183334v1	1977087	1977087	Pseudomonadota bacterium		BP9.bin99	BCT	PRJNA666025	JAKBFW000000000.1	na	Scaffold	Feb 1 2022 02:30:00:000PM	Feb 1 2022 04:42:13:877PM		Sun Yat-sen University, Guangzhou	derived from metagenome; genus undefined	2800004	2796904	235	N	Mar 21 2023 09:39:23:000PM	prok:proteobacteria	prok:high GC Gram+	0.95934	233	2793010	0.9975	233	0	0	0	0	0	0	0	0	0	2793010	0	0	0	-	-
GCA_021837065.1	GenBank	na	Y	ASM2183706v1	1883427	1883427	Actinomycetia bacterium		DBS1-2.bin35	BCT	PRJNA666025	JAKBHB000000000.1	na	Scaffold	Feb 1 2022 02:31:00:000PM	Feb 1 2022 05:02:36:267PM		Sun Yat-sen University, Guangzhou	derived from metagenome; genus undefined	1928333	1928143	227	N	Mar 21 2023 09:46:34:000PM	prok:high GC Gram+	prok:d-proteobacteria	0.86911	206	1820544	0.9441	206	0	0	0	0	0	0	0	0	0	1820544	0	0	0	-	-
GCA_021837785.1	GenBank	na	Y	ASM2183778v1	1977087	1977087	Pseudomonadota bacterium		BP9.bin124	BCT	PRJNA666025	JAKBFE000000000.1	na	Scaffold	Feb 1 2022 02:31:00:000PM	Feb 1 2022 05:05:26:900PM		Sun Yat-sen University, Guangzhou	derived from metagenome; genus undefined	9032224	9031804	1636	N	Mar 21 2023 09:47:22:000PM	prok:proteobacteria	prok:a-proteobacteria	0.81261	1489	8385700	0.92842	1489	0	0	0	1	0	0	0	0	0	8385700	0	0	0	-	-
GCA_021839945.1	GenBank	na	Y	ASM2183994v1	1977087	1977087	Pseudomonadota bacterium		WY3.bin80	BCT	PRJNA666025	JAKBZQ000000000.1	na	Scaffold	Feb 1 2022 02:39:00:000PM	Feb 1 2022 05:16:32:630PM		Sun Yat-sen University, Guangzhou	derived from metagenome; fragmented assembly; genus undefined	2980728	2980668	635	N	Mar 21 2023 09:51:43:000PM	prok:proteobacteria	prok:a-proteobacteria	0.91749	620	2915929	0.97826	620	0	0	0	0	0	0	0	0	0	2915929	0	0	0	-	-
GCA_021843465.1	GenBank	na	Y	ASM2184346v1	1977087	1977087	Pseudomonadota bacterium		WY1.bin10	BCT	PRJNA666025	JAKBXF000000000.1	na	Scaffold	Feb 1 2022 02:57:00:000PM	Feb 1 2022 05:34:46:930PM		Sun Yat-sen University, Guangzhou	derived from metagenome; fragmented assembly; genus undefined	2506702	2506632	552	N	Mar 21 2023 09:57:54:000PM	prok:proteobacteria	prok:a-proteobacteria	0.90627	534	2438613	0.97284	534	0	0	0	0	0	0	0	0	0	2438613	0	0	0	-	-
GCA_021843565.1	GenBank	na	Y	ASM2184356v1	1977087	1977087	Pseudomonadota bacterium		WH1.bin6	BCT	PRJNA666025	JAKBWP000000000.1	na	Scaffold	Feb 1 2022 02:56:00:000PM	Feb 1 2022 05:35:31:063PM		Sun Yat-sen University, Guangzhou	derived from metagenome; genus undefined	2186714	2186684	402	N	Mar 21 2023 09:58:05:000PM	prok:proteobacteria	prok:g-proteobacteria	0.94372	363	2033855	0.9301	363	0	0	0	0	0	0	0	0	0	2033855	0	0	0	-	-
GCA_021845805.1	GenBank	na	Y	ASM2184580v1	1977087	1977087	Pseudomonadota bacterium		SKS4.bin8	BCT	PRJNA666025	JAJZVD000000000.1	na	Contig	Feb 1 2022 03:44:00:000PM	Feb 1 2022 05:48:51:750PM		Sun Yat-sen University, Guangzhou	derived from metagenome; genus undefined	3395876	3395876	109	N	Mar 21 2023 10:02:37:000PM	prok:proteobacteria	prok:a-proteobacteria	0.94076	109	3395876	1	109	0	0	0	0	0	0	0	0	0	3395876	0	0	0	-	-
GCA_021847605.1	GenBank	na	Y	ASM2184760v1	1977087	1977087	Pseudomonadota bacterium		SKS1.bin48	BCT	PRJNA666025	JAJZQN000000000.1	na	Contig	Feb 1 2022 03:59:00:000PM	Feb 1 2022 05:59:00:230PM		Sun Yat-sen University, Guangzhou	derived from metagenome; genus undefined	4256680	4256680	112	N	Mar 21 2023 10:06:31:000PM	prok:proteobacteria	prok:a-proteobacteria	0.92892	110	4237348	0.99546	110	0	0	0	0	0	0	0	0	0	4237348	0	0	0	-	-
GCA_021849075.1	GenBank	na	Y	ASM2184907v1	1977087	1977087	Pseudomonadota bacterium		SKS3.bin69	BCT	PRJNA666025	JAJZTH000000000.1	na	Scaffold	Feb 1 2022 04:01:00:000PM	Feb 1 2022 06:05:54:120PM		Sun Yat-sen University, Guangzhou	derived from metagenome; genus undefined	3668232	3668192	66	N	Mar 21 2023 10:09:03:000PM	prok:proteobacteria	prok:a-proteobacteria	0.95835	66	3668232	1	66	0	0	0	0	0	0	0	0	0	3668232	0	0	0	-	-
GCA_021849845.1	GenBank	na	Y	ASM2184984v1	1977087	1977087	Pseudomonadota bacterium		SKS3.bin28	BCT	PRJNA666025	JAJZSI000000000.1	na	Scaffold	Feb 1 2022 04:13:00:000PM	Feb 1 2022 06:09:00:633PM		Sun Yat-sen University, Guangzhou	derived from metagenome; genus undefined	2507403	2507263	295	N	Mar 21 2023 10:10:10:000PM	prok:proteobacteria	prok:g-proteobacteria	0.99006	295	2507403	1	295	0	0	0	0	0	0	0	0	0	2507403	0	0	0	-	-
GCA_021849975.1	GenBank	na	Y	ASM2184997v1	1977087	1977087	Pseudomonadota bacterium		SKS3.bin24	BCT	PRJNA666025	JAJZSF000000000.1	na	Scaffold	Feb 1 2022 04:13:00:000PM	Feb 1 2022 06:09:38:327PM		Sun Yat-sen University, Guangzhou	derived from metagenome; genus undefined	3943433	3943023	585	N	Mar 21 2023 10:10:18:000PM	prok:proteobacteria	prok:a-proteobacteria	0.92579	559	3815645	0.96759	559	0	0	0	0	0	0	0	0	0	3815645	0	0	0	-	-
GCA_022392425.1	GenBank	na	Y	ASM2239242v1	1125007	1125007	Candidatus Branchiomonas cysticola	strain=LB220920		BCT	PRJNA795722	JAKNSC000000000.1	na	Contig	Feb 25 2022 07:20:00:000AM	Feb 25 2022 07:46:06:220AM		University of Bergen	fragmented assembly	191553	191553	199	N	Mar 21 2023 10:32:41:000PM	prok:b-proteobacteria	anml:fishes	0.9486	176	173140	0.90388	176	0	0	0	0	0	173140	0	0	0	0	0	0	0	-	-
GCA_022424145.1	GenBank	na	Y	ASM2242414v1	71999	71999	Kocuria palustris	strain=SVPUAT		BCT	PRJNA694095	JAETXQ000000000.1	na	Contig	Feb 28 2022 10:35:00:000PM	Feb 28 2022 11:16:53:807PM		Sardar Vallabhbhai Patel University of Agriculture and Technology	genome length too large	3415938	3415938	4	Y	Mar 21 2023 10:36:26:000PM	prok:high GC Gram+	fung:budding yeasts	0.98271	4	3415938	1	4	0	0	0	0	0	0	0	3415938	0	0	0	0	0	1801	1722
GCA_022561595.1	GenBank	na	Y	ASM2256159v1	1977087	1977087	Pseudomonadota bacterium		B82T1B8	BCT	PRJNA635214	JADFQY000000000.1	na	Scaffold	Mar 14 2022 10:41:00:000PM	Mar 14 2022 11:10:37:500PM		Institute of Deep Sea Science and Engineering, Chines Academy of Sciences	derived from metagenome; genus undefined	3340698	3340518	211	Y	Mar 21 2023 11:15:25:000PM	prok:proteobacteria	prok:a-proteobacteria	0.97846	211	3340698	1	211	0	0	0	0	0	0	0	0	0	3340698	0	0	0	3281	3181
GCA_022563435.1	GenBank	na	Y	ASM2256343v1	1977087	1977087	Pseudomonadota bacterium		B62T1B8	BCT	PRJNA635214	JADFNJ000000000.1	na	Scaffold	Mar 14 2022 10:49:00:000PM	Mar 14 2022 11:23:15:653PM		Institute of Deep Sea Science and Engineering, Chines Academy of Sciences	derived from metagenome; fragmented assembly; genus undefined	3413644	3412568	752	Y	Mar 21 2023 11:19:29:000PM	prok:proteobacteria	prok:a-proteobacteria	0.93089	748	3394128	0.99428	748	0	0	0	0	0	0	0	0	0	3394128	0	0	0	3685	3480
GCA_022574615.1	GenBank	na	Y	ASM2257461v1	1977087	1977087	Pseudomonadota bacterium		B105T1B8	BCT	PRJNA635214	JACZRU000000000.1	na	Scaffold	Mar 15 2022 08:38:00:000AM	Mar 15 2022 09:35:44:950AM		Institute of Deep Sea Science and Engineering, Chines Academy of Sciences	derived from metagenome; fragmented assembly; genus undefined	3110536	3109694	742	Y	Mar 21 2023 11:38:02:000PM	prok:proteobacteria	prok:b-proteobacteria	0.9028	728	3064854	0.98531	728	0	0	0	0	0	0	0	0	0	3064854	0	0	0	3416	3239
GCA_022705105.1	GenBank	na	Y	ASM2270510v1	1977087	1977087	Pseudomonadota bacterium		UR.bin23	BCT	PRJNA797469	JAKJFD000000000.1	na	Contig	Mar 28 2022 09:27:00:000AM	Mar 28 2022 10:15:45:203AM		University of Illinois at Urbana-Champaign	derived from metagenome; fragmented assembly; genus undefined	1701202	1701202	993	N	Mar 22 2023 12:21:13:000AM	prok:proteobacteria	prok:g-proteobacteria	0.91807	922	1600201	0.94063	922	0	0	0	0	0	0	0	0	0	1600201	0	0	0	-	-
GCA_022707445.1	GenBank	na	Y	ASM2270744v1	2847862	2847862	Cyanobacteriota bacterium		UR.bin215	BCT	PRJNA797469	JAKJAP000000000.1	na	Contig	Mar 28 2022 09:23:00:000AM	Mar 28 2022 10:39:56:080AM		University of Illinois at Urbana-Champaign	derived from metagenome; genus undefined	3665092	3665092	708	N	Mar 22 2023 12:26:12:000AM	prok:cyanobacteria	prok:bacteria	0.9702	702	3608736	0.98462	702	0	0	0	0	0	0	0	0	0	3608736	0	0	0	-	-
GCA_022832695.1	GenBank	na	Y	ASM2283269v1	1849733	1849733	Kaistella montana	strain=LZ-2022		BCT	PRJNA818463	JALHKR000000000.1	na	Contig	Apr 6 2022 10:35:00:000PM	Apr 6 2022 11:03:14:303PM		China CDC	unverified source organism	2618861	2618861	67	Y	Mar 22 2023 03:59:33:000AM	prok:CFB group bacteria	prok:high GC Gram+	0.96525	65	2616164	0.99897	65	0	0	0	0	0	0	0	0	0	2616164	0	0	0	2457	2345
GCA_023386035.1	GenBank	na	Y	ASM2338603v1	1977087	1977087	Pseudomonadota bacterium		OH_PBrB_39	BCT	PRJNA682348	JAEWKM000000000.1	na	Contig	May 17 2022 12:57:00:000PM	May 17 2022 01:15:44:230PM		LNCC	derived from metagenome; genus undefined	3069427	3069427	52	N	Mar 22 2023 06:33:54:000AM	prok:proteobacteria	prok:d-proteobacteria	0.97246	52	3069427	1	52	0	0	0	0	0	0	0	0	0	3069427	0	0	0	-	-
GCA_023386075.1	GenBank	na	Y	ASM2338607v1	1977087	1977087	Pseudomonadota bacterium		OH_PBrB_34	BCT	PRJNA682348	JAEWKJ000000000.1	na	Contig	May 17 2022 12:57:00:000PM	May 17 2022 01:15:48:910PM		LNCC	derived from metagenome; genus undefined	3142014	3142014	122	N	Mar 22 2023 06:34:02:000AM	prok:proteobacteria	prok:g-proteobacteria	0.98738	122	3142014	1	122	0	0	0	0	0	0	0	0	0	3142014	0	0	0	-	-
GCA_023386115.1	GenBank	na	Y	ASM2338611v1	1977087	1977087	Pseudomonadota bacterium		OH_PBrB_38	BCT	PRJNA682348	JAEWKL000000000.1	na	Contig	May 17 2022 12:58:00:000PM	May 17 2022 01:15:57:013PM		LNCC	derived from metagenome; genus undefined	7250772	7250772	932	N	Mar 22 2023 06:34:05:000AM	prok:proteobacteria	prok:a-proteobacteria	0.93874	924	7205518	0.99376	924	0	0	0	0	0	0	0	0	0	7205518	0	0	0	-	-
GCA_023386135.1	GenBank	na	Y	ASM2338613v1	1977087	1977087	Pseudomonadota bacterium		OH_PBrB_30	BCT	PRJNA682348	JAEWKG000000000.1	na	Contig	May 17 2022 12:57:00:000PM	May 17 2022 01:16:27:190PM		LNCC	derived from metagenome; genus undefined	2558167	2558167	338	N	Mar 22 2023 06:34:10:000AM	prok:proteobacteria	prok:a-proteobacteria	0.9558	337	2545495	0.99505	337	0	0	0	0	0	0	0	0	0	2545495	0	0	0	-	-
GCA_023386215.1	GenBank	na	Y	ASM2338621v1	1977087	1977087	Pseudomonadota bacterium		OH_PBrB_27	BCT	PRJNA682348	JAEWKD000000000.1	na	Contig	May 17 2022 12:58:00:000PM	May 17 2022 01:16:42:103PM		LNCC	derived from metagenome; genus undefined	3661208	3661208	148	N	Mar 22 2023 06:34:21:000AM	prok:proteobacteria	prok:g-proteobacteria	0.9682	148	3661208	1	148	0	0	0	0	0	0	0	0	0	3661208	0	0	0	-	-
GCA_023386515.1	GenBank	na	Y	ASM2338651v1	1977087	1977087	Pseudomonadota bacterium		OH_PBrB_155	BCT	PRJNA682348	JAEWJQ000000000.1	na	Contig	May 17 2022 12:57:00:000PM	May 17 2022 01:18:40:387PM		LNCC	derived from metagenome; genus undefined	2034919	2034919	420	N	Mar 22 2023 06:35:05:000AM	prok:proteobacteria	prok:a-proteobacteria	0.93569	416	2021690	0.9935	416	0	0	0	0	0	0	0	0	0	2021690	0	0	0	-	-
GCA_023386575.1	GenBank	na	Y	ASM2338657v1	1977087	1977087	Pseudomonadota bacterium		OH_PBrB_150	BCT	PRJNA682348	JAEWJL000000000.1	na	Contig	May 17 2022 12:56:00:000PM	May 17 2022 01:19:16:553PM		LNCC	derived from metagenome; genus undefined	3840267	3840267	412	N	Mar 22 2023 06:35:19:000AM	prok:proteobacteria	prok:g-proteobacteria	0.99513	401	3778529	0.98392	401	0	0	0	0	0	0	0	0	0	3778529	0	0	0	-	-
GCA_023386715.1	GenBank	na	Y	ASM2338671v1	1977087	1977087	Pseudomonadota bacterium		OH_PBrB_140	BCT	PRJNA682348	JAEWJE000000000.1	na	Contig	May 17 2022 12:56:00:000PM	May 17 2022 01:20:04:740PM		LNCC	derived from metagenome; genus undefined	3558548	3558548	748	N	Mar 22 2023 06:35:37:000AM	prok:proteobacteria	prok:a-proteobacteria	0.88555	725	3430383	0.96398	725	0	0	0	0	0	0	0	0	0	3430383	0	0	0	-	-
GCA_023386795.1	GenBank	na	Y	ASM2338679v1	1977087	1977087	Pseudomonadota bacterium		OH_PBrB_135	BCT	PRJNA682348	JAEWJB000000000.1	na	Contig	May 17 2022 12:56:00:000PM	May 17 2022 01:20:35:587PM		LNCC	derived from metagenome; genus undefined	3728972	3728972	189	N	Mar 22 2023 06:35:49:000AM	prok:proteobacteria	prok:g-proteobacteria	0.96835	189	3728972	1	189	0	0	0	0	0	0	0	0	0	3728972	0	0	0	-	-
GCA_023386915.1	GenBank	na	Y	ASM2338691v1	1977087	1977087	Pseudomonadota bacterium		OH_PBrB_121	BCT	PRJNA682348	JAEWIU000000000.1	na	Contig	May 17 2022 12:56:00:000PM	May 17 2022 01:21:24:750PM		LNCC	derived from metagenome; genus undefined	2689905	2689905	379	N	Mar 22 2023 06:36:15:000AM	prok:proteobacteria	prok:g-proteobacteria	0.96581	378	2686885	0.99888	378	0	0	0	0	0	0	0	0	0	2686885	0	0	0	-	-
GCA_023387005.1	GenBank	na	Y	ASM2338700v1	1977087	1977087	Pseudomonadota bacterium		OH_PBrB_113	BCT	PRJNA682348	JAEWIQ000000000.1	na	Contig	May 17 2022 12:56:00:000PM	May 17 2022 01:21:55:340PM		LNCC	derived from metagenome; genus undefined	3059696	3059696	507	N	Mar 22 2023 06:36:19:000AM	prok:proteobacteria	prok:a-proteobacteria	0.93131	502	3034199	0.99167	502	0	0	0	0	0	0	0	0	0	3034199	0	0	0	-	-
GCA_023387035.1	GenBank	na	Y	ASM2338703v1	1977087	1977087	Pseudomonadota bacterium		OH_PBrB_110	BCT	PRJNA682348	JAEWIO000000000.1	na	Contig	May 17 2022 12:56:00:000PM	May 17 2022 01:22:16:650PM		LNCC	derived from metagenome; genus undefined	4613267	4613267	835	N	Mar 22 2023 06:36:31:000AM	prok:proteobacteria	prok:a-proteobacteria	0.94687	821	4545292	0.98527	821	0	0	0	0	0	0	0	0	0	4545292	0	0	0	-	-
GCA_023387055.1	GenBank	na	Y	ASM2338705v1	1977087	1977087	Pseudomonadota bacterium		OH_PBrB_11	BCT	PRJNA682348	JAEWIN000000000.1	na	Contig	May 17 2022 12:55:00:000PM	May 17 2022 01:22:19:540PM		LNCC	derived from metagenome; genus undefined	3046160	3046160	181	N	Mar 22 2023 06:36:38:000AM	prok:proteobacteria	prok:d-proteobacteria	0.9573	180	3022198	0.99213	180	0	0	0	0	0	0	0	0	0	3022198	0	0	0	-	-
GCA_023387085.1	GenBank	na	Y	ASM2338708v1	1977087	1977087	Pseudomonadota bacterium		OH_PBrB_107	BCT	PRJNA682348	JAEWIL000000000.1	na	Contig	May 17 2022 12:56:00:000PM	May 17 2022 01:22:34:560PM		LNCC	derived from metagenome; genus undefined	4094034	4094034	264	N	Mar 22 2023 06:36:40:000AM	prok:proteobacteria	prok:a-proteobacteria	0.93716	261	4083972	0.99754	261	0	0	0	0	0	0	0	0	0	4083972	0	0	0	-	-
GCA_023387255.1	GenBank	na	Y	ASM2338725v1	1977087	1977087	Pseudomonadota bacterium		OH_PBrB_10	BCT	PRJNA682348	JAEWII000000000.1	na	Contig	May 17 2022 12:57:00:000PM	May 17 2022 01:23:04:207PM		LNCC	contaminated; derived from metagenome; genus undefined	5324553	5324553	163	N	Mar 22 2023 06:36:44:000AM	prok:proteobacteria	prok:g-proteobacteria	0.98164	146	5232142	0.98264	146	0	0	0	0	0	0	0	0	0	5232142	0	0	0	-	-
GCA_023387385.1	GenBank	na	Y	ASM2338738v1	1977087	1977087	Pseudomonadota bacterium		OH_PBlB_92	BCT	PRJNA682348	JAEWID000000000.1	na	Contig	May 17 2022 12:55:00:000PM	May 17 2022 01:23:49:497PM		LNCC	derived from metagenome; genus undefined	1790491	1790491	315	N	Mar 22 2023 06:37:02:000AM	prok:proteobacteria	prok:g-proteobacteria	0.93147	312	1757506	0.98158	312	0	0	0	0	0	0	0	0	0	1757506	0	0	0	-	-
GCA_023387535.1	GenBank	na	Y	ASM2338753v1	1977087	1977087	Pseudomonadota bacterium		OH_PBlB_83	BCT	PRJNA682348	JAEWHX000000000.1	na	Contig	May 17 2022 12:55:00:000PM	May 17 2022 01:24:18:333PM		LNCC	derived from metagenome; genus undefined	3941027	3941027	128	N	Mar 22 2023 06:37:14:000AM	prok:proteobacteria	prok:g-proteobacteria	0.98648	127	3930982	0.99745	127	0	0	0	0	0	0	0	0	0	3930982	0	0	0	-	-
GCA_023387565.1	GenBank	na	Y	ASM2338756v1	1977087	1977087	Pseudomonadota bacterium		OH_PBlB_81	BCT	PRJNA682348	JAEWHW000000000.1	na	Contig	May 17 2022 12:55:00:000PM	May 17 2022 01:24:31:670PM		LNCC	derived from metagenome; genus undefined	2518148	2518148	120	N	Mar 22 2023 06:37:26:000AM	prok:proteobacteria	prok:g-proteobacteria	0.99187	120	2518148	1	120	0	0	0	0	0	0	0	0	0	2518148	0	0	0	-	-
GCA_023387615.1	GenBank	na	Y	ASM2338761v1	1977087	1977087	Pseudomonadota bacterium		OH_PBlB_80	BCT	PRJNA682348	JAEWHV000000000.1	na	Contig	May 17 2022 12:55:00:000PM	May 17 2022 01:24:39:167PM		LNCC	derived from metagenome; genus undefined	2717568	2717568	483	N	Mar 22 2023 06:37:31:000AM	prok:proteobacteria	prok:g-proteobacteria	0.979	482	2713308	0.99843	482	0	0	0	0	0	0	0	0	0	2713308	0	0	0	-	-
GCA_023387695.1	GenBank	na	Y	ASM2338769v1	1977087	1977087	Pseudomonadota bacterium		OH_PBlB_78	BCT	PRJNA682348	JAEWHT000000000.1	na	Contig	May 17 2022 12:55:00:000PM	May 17 2022 01:25:16:160PM		LNCC	derived from metagenome; genus undefined	6826930	6826930	457	N	Mar 22 2023 06:37:42:000AM	prok:proteobacteria	prok:a-proteobacteria	0.96394	457	6826930	1	457	0	0	0	0	0	0	0	0	0	6826930	0	0	0	-	-
GCA_023387715.1	GenBank	na	Y	ASM2338771v1	1977087	1977087	Pseudomonadota bacterium		OH_PBlB_74	BCT	PRJNA682348	JAEWHQ000000000.1	na	Contig	May 17 2022 12:55:00:000PM	May 17 2022 01:25:23:887PM		LNCC	derived from metagenome; genus undefined	2675943	2675943	391	N	Mar 22 2023 06:37:46:000AM	prok:proteobacteria	prok:a-proteobacteria	0.97093	391	2675943	1	391	0	0	0	0	0	0	0	0	0	2675943	0	0	0	-	-
GCA_023387735.1	GenBank	na	Y	ASM2338773v1	1977087	1977087	Pseudomonadota bacterium		OH_PBlB_71	BCT	PRJNA682348	JAEWHP000000000.1	na	Contig	May 17 2022 12:55:00:000PM	May 17 2022 01:25:38:400PM		LNCC	derived from metagenome; genus undefined	6141441	6141441	49	N	Mar 22 2023 06:37:51:000AM	prok:proteobacteria	prok:a-proteobacteria	0.93239	49	6141441	1	49	0	0	0	0	0	0	0	0	0	6141441	0	0	0	-	-
GCA_023387775.1	GenBank	na	Y	ASM2338777v1	1977087	1977087	Pseudomonadota bacterium		OH_PBlB_69	BCT	PRJNA682348	JAEWHN000000000.1	na	Contig	May 17 2022 12:54:00:000PM	May 17 2022 01:25:56:180PM		LNCC	derived from metagenome; genus undefined	4486271	4486271	416	N	Mar 22 2023 06:37:55:000AM	prok:proteobacteria	prok:a-proteobacteria	0.93704	414	4477453	0.99803	414	0	0	0	0	0	0	0	0	0	4477453	0	0	0	-	-
GCA_023387855.1	GenBank	na	Y	ASM2338785v1	1977087	1977087	Pseudomonadota bacterium		OH_PBlB_64	BCT	PRJNA682348	JAEWHJ000000000.1	na	Contig	May 17 2022 12:55:00:000PM	May 17 2022 01:26:25:250PM		LNCC	derived from metagenome; genus undefined	2315642	2315642	206	N	Mar 22 2023 06:38:10:000AM	prok:proteobacteria	prok:g-proteobacteria	0.98982	206	2315642	1	206	0	0	0	0	0	0	0	0	0	2315642	0	0	0	-	-
GCA_023387875.1	GenBank	na	Y	ASM2338787v1	1977087	1977087	Pseudomonadota bacterium		OH_PBlB_63	BCT	PRJNA682348	JAEWHI000000000.1	na	Contig	May 17 2022 12:55:00:000PM	May 17 2022 01:26:33:000PM		LNCC	derived from metagenome; genus undefined	2340304	2340304	195	N	Mar 22 2023 06:38:12:000AM	prok:proteobacteria	prok:g-proteobacteria	0.99655	195	2340304	1	195	0	0	0	0	0	0	0	0	0	2340304	0	0	0	-	-
GCA_023388105.1	GenBank	na	Y	ASM2338810v1	1977087	1977087	Pseudomonadota bacterium		OH_PBlB_48	BCT	PRJNA682348	JAEWGZ000000000.1	na	Contig	May 17 2022 12:54:00:000PM	May 17 2022 01:28:05:063PM		LNCC	derived from metagenome; genus undefined	3943891	3943891	388	N	Mar 22 2023 06:38:44:000AM	prok:proteobacteria	prok:g-proteobacteria	0.99488	381	3876011	0.98279	381	0	0	0	0	0	0	0	0	0	3876011	0	0	0	-	-
GCA_023388335.1	GenBank	na	Y	ASM2338833v1	1977087	1977087	Pseudomonadota bacterium		OH_PBlB_24	BCT	PRJNA682348	JAEWGL000000000.1	na	Contig	May 17 2022 12:54:00:000PM	May 17 2022 01:29:36:413PM		LNCC	derived from metagenome; genus undefined	4745818	4745818	266	N	Mar 22 2023 06:39:17:000AM	prok:proteobacteria	prok:g-proteobacteria	0.96284	265	4741626	0.99912	265	0	0	0	0	0	0	0	0	0	4741626	0	0	0	-	-
GCA_023388355.1	GenBank	na	Y	ASM2338835v1	1977087	1977087	Pseudomonadota bacterium		OH_PBlB_217	BCT	PRJNA682348	JAEWGI000000000.1	na	Contig	May 17 2022 12:53:00:000PM	May 17 2022 01:29:44:783PM		LNCC	derived from metagenome; genus undefined	3328766	3328766	83	N	Mar 22 2023 06:39:20:000AM	prok:proteobacteria	prok:g-proteobacteria	0.96122	83	3328766	1	83	0	0	0	0	0	0	0	0	0	3328766	0	0	0	-	-
GCA_023388455.1	GenBank	na	Y	ASM2338845v1	1977087	1977087	Pseudomonadota bacterium		OH_PBlB_211	BCT	PRJNA682348	JAEWGF000000000.1	na	Contig	May 17 2022 12:53:00:000PM	May 17 2022 01:30:24:330PM		LNCC	derived from metagenome; genus undefined	3676074	3676074	204	N	Mar 22 2023 06:39:41:000AM	prok:proteobacteria	prok:g-proteobacteria	0.97595	204	3676074	1	204	0	0	0	0	0	0	0	0	0	3676074	0	0	0	-	-
GCA_023388475.1	GenBank	na	Y	ASM2338847v1	1977087	1977087	Pseudomonadota bacterium		OH_PBlB_21	BCT	PRJNA682348	JAEWGE000000000.1	na	Contig	May 17 2022 12:53:00:000PM	May 17 2022 01:30:32:020PM		LNCC	derived from metagenome; genus undefined	2627150	2627150	344	N	Mar 22 2023 06:39:41:000AM	prok:proteobacteria	prok:a-proteobacteria	0.97824	341	2607973	0.9927	341	0	0	0	0	0	0	0	0	0	2607973	0	0	0	-	-
GCA_023388675.1	GenBank	na	Y	ASM2338867v1	1977087	1977087	Pseudomonadota bacterium		OH_PBlB_195	BCT	PRJNA682348	JAEWFU000000000.1	na	Contig	May 17 2022 12:53:00:000PM	May 17 2022 01:31:52:290PM		LNCC	derived from metagenome; genus undefined	3250417	3250417	550	N	Mar 22 2023 06:40:07:000AM	prok:proteobacteria	prok:a-proteobacteria	0.97989	549	3241219	0.99717	549	0	0	0	0	0	0	0	0	0	3241219	0	0	0	-	-
GCA_023388695.1	GenBank	na	Y	ASM2338869v1	1977087	1977087	Pseudomonadota bacterium		OH_PBlB_191	BCT	PRJNA682348	JAEWFS000000000.1	na	Contig	May 17 2022 12:53:00:000PM	May 17 2022 01:32:06:110PM		LNCC	derived from metagenome; genus undefined	3704656	3704656	76	N	Mar 22 2023 06:40:09:000AM	prok:proteobacteria	prok:d-proteobacteria	0.94058	69	3637022	0.98174	69	0	0	0	0	0	0	0	0	0	3637022	0	0	0	-	-
GCA_023388755.1	GenBank	na	Y	ASM2338875v1	1977087	1977087	Pseudomonadota bacterium		OH_PBlB_189	BCT	PRJNA682348	JAEWFP000000000.1	na	Contig	May 17 2022 12:53:00:000PM	May 17 2022 01:32:26:243PM		LNCC	derived from metagenome; genus undefined	4541716	4541716	401	N	Mar 22 2023 06:40:20:000AM	prok:proteobacteria	prok:a-proteobacteria	0.98197	395	4510143	0.99305	395	0	0	0	0	0	0	0	0	0	4510143	0	0	0	-	-
GCA_023388815.1	GenBank	na	Y	ASM2338881v1	1977087	1977087	Pseudomonadota bacterium		OH_PBlB_185	BCT	PRJNA682348	JAEWFN000000000.1	na	Contig	May 17 2022 12:53:00:000PM	May 17 2022 01:32:56:600PM		LNCC	derived from metagenome; genus undefined	4202078	4202078	194	N	Mar 22 2023 06:40:29:000AM	prok:proteobacteria	prok:g-proteobacteria	0.98013	190	4185148	0.99597	190	0	0	0	0	0	0	0	0	0	4185148	0	0	0	-	-
GCA_023388845.1	GenBank	na	Y	ASM2338884v1	1977087	1977087	Pseudomonadota bacterium		OH_PBlB_183	BCT	PRJNA682348	JAEWFM000000000.1	na	Contig	May 17 2022 12:53:00:000PM	May 17 2022 01:33:04:027PM		LNCC	derived from metagenome; genus undefined	3984418	3984418	278	N	Mar 22 2023 06:40:35:000AM	prok:proteobacteria	prok:a-proteobacteria	0.9794	271	3955822	0.99282	271	0	0	0	1	0	0	0	0	0	3955822	0	0	0	-	-
GCA_023388935.1	GenBank	na	Y	ASM2338893v1	1977087	1977087	Pseudomonadota bacterium		OH_PBlB_174	BCT	PRJNA682348	JAEWFG000000000.1	na	Contig	May 17 2022 12:53:00:000PM	May 17 2022 01:33:44:290PM		LNCC	derived from metagenome; genus undefined	8179005	8179005	437	N	Mar 22 2023 06:40:48:000AM	prok:proteobacteria	prok:a-proteobacteria	0.90356	433	8150706	0.99654	433	0	0	0	0	0	0	0	0	0	8150706	0	0	0	-	-
GCA_023388955.1	GenBank	na	Y	ASM2338895v1	1977087	1977087	Pseudomonadota bacterium		OH_PBlB_179	BCT	PRJNA682348	JAEWFH000000000.1	na	Contig	May 17 2022 12:52:00:000PM	May 17 2022 01:33:48:663PM		LNCC	derived from metagenome; genus undefined	2121600	2121600	204	N	Mar 22 2023 06:40:56:000AM	prok:proteobacteria	prok:g-proteobacteria	0.98208	204	2121600	1	204	0	0	0	0	0	0	0	0	0	2121600	0	0	0	-	-
GCA_023389355.1	GenBank	na	Y	ASM2338935v1	1977087	1977087	Pseudomonadota bacterium		OH_PBlB_141	BCT	PRJNA682348	JAEWEL000000000.1	na	Contig	May 17 2022 12:52:00:000PM	May 17 2022 01:36:27:720PM		LNCC	derived from metagenome; genus undefined	4838073	4838073	130	N	Mar 22 2023 06:41:48:000AM	prok:proteobacteria	prok:a-proteobacteria	0.98018	130	4838073	1	130	0	0	0	0	0	0	0	0	0	4838073	0	0	0	-	-
GCA_023389715.1	GenBank	na	Y	ASM2338971v1	1977087	1977087	Pseudomonadota bacterium		OH_PBlB_129	BCT	PRJNA682348	JAEWEC000000000.1	na	Contig	May 17 2022 12:51:00:000PM	May 17 2022 01:37:48:437PM		LNCC	derived from metagenome; genus undefined	2353101	2353101	68	N	Mar 22 2023 06:42:13:000AM	prok:proteobacteria	prok:g-proteobacteria	0.97352	67	2349546	0.99849	67	0	0	0	0	0	0	0	0	0	2349546	0	0	0	-	-
GCA_023389735.1	GenBank	na	Y	ASM2338973v1	1977087	1977087	Pseudomonadota bacterium		OH_PBlB_132	BCT	PRJNA682348	JAEWEE000000000.1	na	Contig	May 17 2022 12:51:00:000PM	May 17 2022 01:37:56:757PM		LNCC	derived from metagenome; fragmented assembly; genus undefined	2001226	2001226	434	N	Mar 22 2023 06:42:15:000AM	prok:proteobacteria	prok:a-proteobacteria	0.88	409	1918970	0.9589	409	0	0	0	0	0	0	0	0	0	1918970	0	0	0	-	-
GCA_023389885.1	GenBank	na	Y	ASM2338988v1	1977087	1977087	Pseudomonadota bacterium		OH_PBlB_116	BCT	PRJNA682348	JAEWDY000000000.1	na	Contig	May 17 2022 12:51:00:000PM	May 17 2022 01:38:39:117PM		LNCC	derived from metagenome; genus undefined	3877039	3877039	147	N	Mar 22 2023 06:42:33:000AM	prok:proteobacteria	prok:g-proteobacteria	0.99313	147	3877039	1	147	0	0	0	0	0	0	0	0	0	3877039	0	0	0	-	-
GCA_023389975.1	GenBank	na	Y	ASM2338997v1	1977087	1977087	Pseudomonadota bacterium		OH_PBlB_108	BCT	PRJNA682348	JAEWDR000000000.1	na	Contig	May 17 2022 12:51:00:000PM	May 17 2022 01:39:05:910PM		LNCC	derived from metagenome; genus undefined	4052870	4052870	94	N	Mar 22 2023 06:42:53:000AM	prok:proteobacteria	prok:g-proteobacteria	0.9571	93	4049758	0.99923	93	0	0	0	0	0	0	0	0	0	4049758	0	0	0	-	-
GCA_023390055.1	GenBank	na	Y	ASM2339005v1	1977087	1977087	Pseudomonadota bacterium		OH_PBlB_104	BCT	PRJNA682348	JAEWDP000000000.1	na	Contig	May 17 2022 12:51:00:000PM	May 17 2022 01:39:41:540PM		LNCC	derived from metagenome; genus undefined	4750267	4750267	185	N	Mar 22 2023 06:43:03:000AM	prok:proteobacteria	prok:a-proteobacteria	0.92315	183	4666328	0.98233	183	0	0	0	2	0	0	0	0	0	4666328	0	0	0	-	-
GCA_023390195.1	GenBank	na	Y	ASM2339019v1	1977087	1977087	Pseudomonadota bacterium		OH_PBB_91	BCT	PRJNA682348	JAEWDI000000000.1	na	Contig	May 17 2022 12:51:00:000PM	May 17 2022 01:40:32:370PM		LNCC	derived from metagenome; genus undefined	2269014	2269014	56	N	Mar 22 2023 06:43:21:000AM	prok:proteobacteria	prok:g-proteobacteria	0.96482	55	2264916	0.99819	55	0	0	0	0	0	0	0	0	0	2264916	0	0	0	-	-
GCA_023390285.1	GenBank	na	Y	ASM2339028v1	1977087	1977087	Pseudomonadota bacterium		OH_PBB_85	BCT	PRJNA682348	JAEWDE000000000.1	na	Contig	May 17 2022 12:51:00:000PM	May 17 2022 01:41:02:890PM		LNCC	derived from metagenome; fragmented assembly; genus undefined	1752432	1752432	407	N	Mar 22 2023 06:43:39:000AM	prok:proteobacteria	prok:a-proteobacteria	0.97053	404	1740500	0.99319	404	0	0	0	0	0	0	0	0	0	1740500	0	0	0	-	-
GCA_023390395.1	GenBank	na	Y	ASM2339039v1	1977087	1977087	Pseudomonadota bacterium		OH_PBB_71	BCT	PRJNA682348	JAEWCY000000000.1	na	Contig	May 17 2022 12:51:00:000PM	May 17 2022 01:41:50:160PM		LNCC	derived from metagenome; genus undefined	4739086	4739086	284	N	Mar 22 2023 06:43:57:000AM	prok:proteobacteria	prok:d-proteobacteria	0.88841	282	4706138	0.99305	282	0	0	0	0	0	0	0	0	0	4706138	0	0	0	-	-
GCA_023390515.1	GenBank	na	Y	ASM2339051v1	1977087	1977087	Pseudomonadota bacterium		OH_PBB_41	BCT	PRJNA682348	JAEWCR000000000.1	na	Contig	May 17 2022 12:51:00:000PM	May 17 2022 01:42:38:420PM		LNCC	derived from metagenome; genus undefined	2528508	2528508	396	N	Mar 22 2023 06:44:10:000AM	prok:proteobacteria	prok:a-proteobacteria	0.99016	396	2528508	1	396	0	0	0	0	0	0	0	0	0	2528508	0	0	0	-	-
GCA_023390675.1	GenBank	na	Y	ASM2339067v1	1977087	1977087	Pseudomonadota bacterium		OH_PBB_291	BCT	PRJNA682348	JAEWCK000000000.1	na	Contig	May 17 2022 12:50:00:000PM	May 17 2022 01:44:00:297PM		LNCC	derived from metagenome; genus undefined	2861734	2861734	414	N	Mar 22 2023 06:44:34:000AM	prok:proteobacteria	prok:a-proteobacteria	0.92767	407	2818973	0.98506	407	0	0	0	0	0	0	0	0	0	2818973	0	0	0	-	-
GCA_023390745.1	GenBank	na	Y	ASM2339074v1	1977087	1977087	Pseudomonadota bacterium		OH_PBB_281	BCT	PRJNA682348	JAEWCH000000000.1	na	Contig	May 17 2022 12:50:00:000PM	May 17 2022 01:44:16:880PM		LNCC	derived from metagenome; genus undefined	4365707	4365707	247	N	Mar 22 2023 06:44:47:000AM	prok:proteobacteria	prok:g-proteobacteria	0.97804	245	4316659	0.98877	245	0	0	0	0	0	0	0	0	0	4316659	0	0	0	-	-
GCA_023390835.1	GenBank	na	Y	ASM2339083v1	1977087	1977087	Pseudomonadota bacterium		OH_PBB_275	BCT	PRJNA682348	JAEWCB000000000.1	na	Contig	May 17 2022 12:50:00:000PM	May 17 2022 01:44:48:760PM		LNCC	derived from metagenome; genus undefined	6182213	6182213	82	N	Mar 22 2023 06:44:57:000AM	prok:proteobacteria	prok:g-proteobacteria	0.99009	81	6178441	0.99939	81	0	0	0	0	0	0	0	0	0	6178441	0	0	0	-	-
GCA_023390905.1	GenBank	na	Y	ASM2339090v1	1977087	1977087	Pseudomonadota bacterium		OH_PBB_271	BCT	PRJNA682348	JAEWBY000000000.1	na	Contig	May 17 2022 12:49:00:000PM	May 17 2022 01:45:22:627PM		LNCC	derived from metagenome; genus undefined	3302749	3302749	108	N	Mar 22 2023 06:45:16:000AM	prok:proteobacteria	prok:g-proteobacteria	0.9493	104	3278978	0.9928	104	0	0	0	0	0	0	0	0	0	3278978	0	0	0	-	-
GCA_023390955.1	GenBank	na	Y	ASM2339095v1	1977087	1977087	Pseudomonadota bacterium		OH_PBB_268	BCT	PRJNA682348	JAEWBW000000000.1	na	Contig	May 17 2022 12:49:00:000PM	May 17 2022 01:45:34:737PM		LNCC	derived from metagenome; genus undefined	6687050	6687050	704	N	Mar 22 2023 06:45:18:000AM	prok:proteobacteria	prok:a-proteobacteria	0.93241	694	6650758	0.99457	694	0	0	0	0	0	0	0	0	0	6650758	0	0	0	-	-
GCA_023390985.1	GenBank	na	Y	ASM2339098v1	1977087	1977087	Pseudomonadota bacterium		OH_PBB_264	BCT	PRJNA682348	JAEWBU000000000.1	na	Contig	May 17 2022 12:49:00:000PM	May 17 2022 01:46:08:267PM		LNCC	derived from metagenome; genus undefined	4598841	4598841	429	N	Mar 22 2023 06:45:27:000AM	prok:proteobacteria	prok:b-proteobacteria	0.88814	425	4464624	0.97082	425	0	0	0	0	0	0	0	0	0	4464624	0	0	0	-	-
GCA_023391175.1	GenBank	na	Y	ASM2339117v1	1977087	1977087	Pseudomonadota bacterium		OH_PBB_249	BCT	PRJNA682348	JAEWBL000000000.1	na	Contig	May 17 2022 12:49:00:000PM	May 17 2022 01:47:26:930PM		LNCC	derived from metagenome; genus undefined	3701156	3701156	720	N	Mar 22 2023 06:45:56:000AM	prok:proteobacteria	prok:a-proteobacteria	0.95794	708	3661366	0.98925	708	0	0	0	0	0	0	0	0	0	3661366	0	0	0	-	-
GCA_023391455.1	GenBank	na	Y	ASM2339145v1	1977087	1977087	Pseudomonadota bacterium		OH_PBB_232	BCT	PRJNA682348	JAEWAZ000000000.1	na	Contig	May 17 2022 12:49:00:000PM	May 17 2022 01:48:56:420PM		LNCC	derived from metagenome; genus undefined	2092615	2092615	397	N	Mar 22 2023 06:46:37:000AM	prok:proteobacteria	prok:d-proteobacteria	0.91277	393	2023715	0.96707	393	0	0	0	0	0	0	0	0	0	2023715	0	0	0	-	-
GCA_023391485.1	GenBank	na	Y	ASM2339148v1	1977087	1977087	Pseudomonadota bacterium		OH_PBB_223	BCT	PRJNA682348	JAEWAW000000000.1	na	Contig	May 17 2022 12:49:00:000PM	May 17 2022 01:49:21:543PM		LNCC	derived from metagenome; genus undefined	5064117	5064117	717	N	Mar 22 2023 06:46:42:000AM	prok:proteobacteria	prok:a-proteobacteria	0.97806	717	5064117	1	717	0	0	0	0	0	0	0	0	0	5064117	0	0	0	-	-
GCA_023391545.1	GenBank	na	Y	ASM2339154v1	1977087	1977087	Pseudomonadota bacterium		OH_PBB_217	BCT	PRJNA682348	JAEWAS000000000.1	na	Contig	May 17 2022 12:49:00:000PM	May 17 2022 01:49:42:083PM		LNCC	derived from metagenome; genus undefined	3259099	3259099	339	N	Mar 22 2023 06:46:51:000AM	prok:proteobacteria	prok:a-proteobacteria	0.99636	339	3259099	1	339	0	0	0	0	0	0	0	0	0	3259099	0	0	0	-	-
GCA_023391595.1	GenBank	na	Y	ASM2339159v1	1977087	1977087	Pseudomonadota bacterium		OH_PBB_213	BCT	PRJNA682348	JAEWAP000000000.1	na	Contig	May 17 2022 12:49:00:000PM	May 17 2022 01:49:57:937PM		LNCC	derived from metagenome; genus undefined	3449156	3449156	389	N	Mar 22 2023 06:46:57:000AM	prok:proteobacteria	prok:d-proteobacteria	0.94594	387	3405806	0.98743	387	0	0	0	1	0	0	0	0	0	3405806	0	0	0	-	-
GCA_023391615.1	GenBank	na	Y	ASM2339161v1	1977087	1977087	Pseudomonadota bacterium		OH_PBB_212	BCT	PRJNA682348	JAEWAO000000000.1	na	Contig	May 17 2022 12:48:00:000PM	May 17 2022 01:50:21:600PM		LNCC	derived from metagenome; genus undefined	4242973	4242973	205	N	Mar 22 2023 06:46:59:000AM	prok:proteobacteria	prok:d-proteobacteria	0.90387	198	4214075	0.99319	198	0	0	0	0	0	0	0	0	0	4214075	0	0	0	-	-
GCA_023391775.1	GenBank	na	Y	ASM2339177v1	1977087	1977087	Pseudomonadota bacterium		OH_PBB_20	BCT	PRJNA682348	JAEWAG000000000.1	na	Contig	May 17 2022 12:48:00:000PM	May 17 2022 01:51:14:597PM		LNCC	derived from metagenome; genus undefined	2311589	2311589	432	N	Mar 22 2023 06:47:24:000AM	prok:proteobacteria	prok:g-proteobacteria	0.94117	424	2267701	0.98101	424	0	0	0	0	0	0	0	0	0	2267701	0	0	0	-	-
GCA_023392055.1	GenBank	na	Y	ASM2339205v1	1977087	1977087	Pseudomonadota bacterium		OH_PBB_182	BCT	PRJNA682348	JAEVZV000000000.1	na	Contig	May 17 2022 12:48:00:000PM	May 17 2022 01:52:36:200PM		LNCC	derived from metagenome; genus undefined	3299110	3299110	467	N	Mar 22 2023 06:47:56:000AM	prok:proteobacteria	prok:g-proteobacteria	0.9975	455	3228642	0.97864	455	0	0	0	0	0	0	0	0	0	3228642	0	0	0	-	-
GCA_023392175.1	GenBank	na	Y	ASM2339217v1	1977087	1977087	Pseudomonadota bacterium		OH_PBB_175	BCT	PRJNA682348	JAEVZO000000000.1	na	Contig	May 17 2022 12:47:00:000PM	May 17 2022 01:53:55:313PM		LNCC	derived from metagenome; genus undefined	2932226	2932226	458	N	Mar 22 2023 06:48:17:000AM	prok:proteobacteria	prok:a-proteobacteria	0.99057	457	2925630	0.99775	457	0	0	0	0	0	0	0	0	0	2925630	0	0	0	-	-
GCA_023392295.1	GenBank	na	Y	ASM2339229v1	1977087	1977087	Pseudomonadota bacterium		OH_PBB_163	BCT	PRJNA682348	JAEVZG000000000.1	na	Contig	May 17 2022 12:47:00:000PM	May 17 2022 01:54:36:667PM		LNCC	derived from metagenome; fragmented assembly; genus undefined	2682363	2682363	684	N	Mar 22 2023 06:48:35:000AM	prok:proteobacteria	prok:a-proteobacteria	0.93925	665	2609091	0.97268	665	0	0	0	0	0	0	0	0	0	2609091	0	0	0	-	-
GCA_023392425.1	GenBank	na	Y	ASM2339242v1	1977087	1977087	Pseudomonadota bacterium		OH_PBB_155	BCT	PRJNA682348	JAEVZB000000000.1	na	Contig	May 17 2022 12:47:00:000PM	May 17 2022 01:55:26:930PM		LNCC	derived from metagenome; genus undefined	2364652	2364652	306	N	Mar 22 2023 06:48:53:000AM	prok:proteobacteria	prok:g-proteobacteria	0.98279	305	2360185	0.99811	305	0	0	0	0	0	0	0	0	0	2360185	0	0	0	-	-
GCA_023392435.1	GenBank	na	Y	ASM2339243v1	1977087	1977087	Pseudomonadota bacterium		OH_PBB_156	BCT	PRJNA682348	JAEVZC000000000.1	na	Contig	May 17 2022 12:47:00:000PM	May 17 2022 01:55:28:090PM		LNCC	derived from metagenome; genus undefined	6400412	6400412	603	N	Mar 22 2023 06:48:54:000AM	prok:proteobacteria	prok:a-proteobacteria	0.9729	600	6391642	0.99863	600	0	0	0	0	0	0	0	0	0	6391642	0	0	0	-	-
GCA_023392555.1	GenBank	na	Y	ASM2339255v1	1977087	1977087	Pseudomonadota bacterium		OH_PBB_146	BCT	PRJNA682348	JAEVYW000000000.1	na	Contig	May 17 2022 12:46:00:000PM	May 17 2022 01:56:16:657PM		LNCC	derived from metagenome; genus undefined	1615545	1615545	335	N	Mar 22 2023 06:49:18:000AM	prok:proteobacteria	prok:a-proteobacteria	0.87634	321	1554488	0.96221	321	0	0	0	1	0	0	0	0	0	1554488	0	0	0	-	-
GCA_023392805.1	GenBank	na	Y	ASM2339280v1	1977087	1977087	Pseudomonadota bacterium		OH_PDB_166	BCT	PRJNA682348	JAEWNI000000000.1	na	Contig	May 17 2022 01:11:00:000PM	May 17 2022 01:57:58:540PM		LNCC	derived from metagenome; genus undefined	4052949	4052949	186	N	Mar 22 2023 06:49:44:000AM	prok:proteobacteria	prok:d-proteobacteria	0.96162	185	3994657	0.98562	185	0	0	0	0	0	0	0	0	0	3994657	0	0	0	-	-
GCA_023392975.1	GenBank	na	Y	ASM2339297v1	1977087	1977087	Pseudomonadota bacterium		OH_PDB_150	BCT	PRJNA682348	JAEWNA000000000.1	na	Contig	May 17 2022 01:10:00:000PM	May 17 2022 01:58:59:150PM		LNCC	derived from metagenome; genus undefined	3647513	3647513	368	N	Mar 22 2023 06:50:07:000AM	prok:proteobacteria	prok:g-proteobacteria	0.87203	361	3601907	0.9875	361	0	0	0	0	0	0	0	0	0	3601907	0	0	0	-	-
GCA_023393335.1	GenBank	na	Y	ASM2339333v1	1977087	1977087	Pseudomonadota bacterium		OH_PBrB_85	BCT	PRJNA682348	JAEWLK000000000.1	na	Contig	May 17 2022 01:07:00:000PM	May 17 2022 02:01:27:223PM		LNCC	derived from metagenome; genus undefined	3123937	3123937	28	N	Mar 22 2023 06:51:03:000AM	prok:proteobacteria	prok:a-proteobacteria	0.91243	25	3108932	0.9952	25	0	0	0	0	0	0	0	0	0	3108932	0	0	0	-	-
GCA_023393515.1	GenBank	na	Y	ASM2339351v1	1977087	1977087	Pseudomonadota bacterium		OH_PBrB_70	BCT	PRJNA682348	JAEWLA000000000.1	na	Contig	May 17 2022 01:12:00:000PM	May 17 2022 02:02:44:347PM		LNCC	derived from metagenome; genus undefined	2663167	2663167	308	N	Mar 22 2023 06:51:30:000AM	prok:proteobacteria	prok:g-proteobacteria	0.96522	307	2657452	0.99785	307	0	0	0	0	0	0	0	0	0	2657452	0	0	0	-	-
GCA_023393525.1	GenBank	na	Y	ASM2339352v1	1977087	1977087	Pseudomonadota bacterium		OH_PBrB_69	BCT	PRJNA682348	JAEWKZ000000000.1	na	Contig	May 17 2022 01:12:00:000PM	May 17 2022 02:02:44:700PM		LNCC	derived from metagenome; genus undefined	3421346	3421346	137	N	Mar 22 2023 06:51:32:000AM	prok:proteobacteria	prok:d-proteobacteria	0.93308	125	3367858	0.98437	125	0	0	0	1	0	0	0	0	0	3367858	0	0	0	-	-
GCA_023393575.1	GenBank	na	Y	ASM2339357v1	1977087	1977087	Pseudomonadota bacterium		OH_PBrB_67	BCT	PRJNA682348	JAEWKX000000000.1	na	Contig	May 17 2022 01:12:00:000PM	May 17 2022 02:03:11:553PM		LNCC	derived from metagenome; genus undefined	2250766	2250766	436	N	Mar 22 2023 06:51:33:000AM	prok:proteobacteria	prok:a-proteobacteria	0.98947	435	2247902	0.99873	435	0	0	0	0	0	0	0	0	0	2247902	0	0	0	-	-
GCA_023393595.1	GenBank	na	Y	ASM2339359v1	1977087	1977087	Pseudomonadota bacterium		OH_PBrB_61	BCT	PRJNA682348	JAEWKV000000000.1	na	Contig	May 17 2022 01:12:00:000PM	May 17 2022 02:03:20:947PM		LNCC	derived from metagenome; genus undefined	2498569	2498569	116	N	Mar 22 2023 06:51:34:000AM	prok:proteobacteria	prok:d-proteobacteria	0.91262	116	2498569	1	116	0	0	0	0	0	0	0	0	0	2498569	0	0	0	-	-
GCA_023393635.1	GenBank	na	Y	ASM2339363v1	1977087	1977087	Pseudomonadota bacterium		OH_PBrB_6	BCT	PRJNA682348	JAEWKT000000000.1	na	Contig	May 17 2022 01:12:00:000PM	May 17 2022 02:03:32:823PM		LNCC	derived from metagenome; genus undefined	2594995	2594995	62	N	Mar 22 2023 06:51:47:000AM	prok:proteobacteria	prok:g-proteobacteria	0.91659	61	2591130	0.99851	61	0	0	0	0	0	0	0	0	0	2591130	0	0	0	-	-
GCA_023393655.1	GenBank	na	Y	ASM2339365v1	1977087	1977087	Pseudomonadota bacterium		OH_PBrB_47	BCT	PRJNA682348	JAEWKP000000000.1	na	Contig	May 17 2022 01:11:00:000PM	May 17 2022 02:03:36:957PM		LNCC	derived from metagenome; genus undefined	4943040	4943040	484	N	Mar 22 2023 06:51:50:000AM	prok:proteobacteria	prok:a-proteobacteria	0.96145	482	4932833	0.99794	482	0	0	0	0	0	0	0	0	0	4932833	0	0	0	-	-
GCA_023393695.1	GenBank	na	Y	ASM2339369v1	1977087	1977087	Pseudomonadota bacterium		OH_SFB_98	BCT	PRJNA682348	JAEXCC000000000.1	na	Contig	May 17 2022 01:03:00:000PM	May 17 2022 02:04:03:133PM		LNCC	derived from metagenome; genus undefined	3373520	3373520	190	N	Mar 22 2023 06:51:51:000AM	prok:proteobacteria	prok:g-proteobacteria	0.96676	182	3303929	0.97937	182	0	0	0	0	0	0	0	0	0	3300119	0	0	3810	-	-
GCA_023393855.1	GenBank	na	Y	ASM2339385v1	1977087	1977087	Pseudomonadota bacterium		OH_SFB_9	BCT	PRJNA682348	JAEXBX000000000.1	na	Contig	May 17 2022 01:03:00:000PM	May 17 2022 02:05:00:350PM		LNCC	derived from metagenome; fragmented assembly; genus undefined	1801350	1801350	405	N	Mar 22 2023 06:52:15:000AM	prok:proteobacteria	prok:g-proteobacteria	0.98402	404	1798541	0.99844	404	0	0	0	0	0	0	0	0	0	1798541	0	0	0	-	-
GCA_023393935.1	GenBank	na	Y	ASM2339393v1	1977087	1977087	Pseudomonadota bacterium		OH_SFB_79	BCT	PRJNA682348	JAEXBR000000000.1	na	Contig	May 17 2022 01:02:00:000PM	May 17 2022 02:05:35:887PM		LNCC	derived from metagenome; genus undefined	2950821	2950821	381	N	Mar 22 2023 06:52:22:000AM	prok:proteobacteria	prok:d-proteobacteria	0.96431	371	2900965	0.9831	371	0	0	0	0	0	0	0	0	0	2900965	0	0	0	-	-
GCA_023393975.1	GenBank	na	Y	ASM2339397v1	1977087	1977087	Pseudomonadota bacterium		OH_SFB_78	BCT	PRJNA682348	JAEXBQ000000000.1	na	Contig	May 17 2022 01:02:00:000PM	May 17 2022 02:05:47:683PM		LNCC	derived from metagenome; genus undefined	6142767	6142767	439	N	Mar 22 2023 06:52:32:000AM	prok:proteobacteria	prok:b-proteobacteria	0.99133	438	6136703	0.99901	438	0	0	0	1	0	0	0	0	0	6136703	0	0	0	-	-
GCA_023394195.1	GenBank	na	Y	ASM2339419v1	1977087	1977087	Pseudomonadota bacterium		OH_SFB_65	BCT	PRJNA682348	JAEXBI000000000.1	na	Contig	May 17 2022 01:04:00:000PM	May 17 2022 02:06:44:023PM		LNCC	derived from metagenome; genus undefined	1941465	1941465	330	N	Mar 22 2023 06:52:47:000AM	prok:proteobacteria	prok:d-proteobacteria	0.9853	328	1931479	0.99486	328	0	0	0	0	0	0	0	0	0	1931479	0	0	0	-	-
GCA_023394245.1	GenBank	na	Y	ASM2339424v1	1977087	1977087	Pseudomonadota bacterium		OH_SFB_42	BCT	PRJNA682348	JAEXAU000000000.1	na	Contig	May 17 2022 01:12:00:000PM	May 17 2022 02:07:46:220PM		LNCC	derived from metagenome; genus undefined	2369364	2369364	42	N	Mar 22 2023 06:52:53:000AM	prok:proteobacteria	prok:g-proteobacteria	0.989	42	2369364	1	42	0	0	0	0	0	0	0	0	0	2369364	0	0	0	-	-
GCA_023394365.1	GenBank	na	Y	ASM2339436v1	1977087	1977087	Pseudomonadota bacterium		OH_SFB_60	BCT	PRJNA682348	JAEXBE000000000.1	na	Contig	May 17 2022 01:04:00:000PM	May 17 2022 02:07:46:497PM		LNCC	derived from metagenome; genus undefined	3747675	3747675	293	N	Mar 22 2023 06:52:59:000AM	prok:proteobacteria	prok:g-proteobacteria	0.998	291	3726775	0.99442	291	0	0	0	0	0	0	0	0	0	3726775	0	0	0	-	-
GCA_023394965.1	GenBank	na	Y	ASM2339496v1	1977087	1977087	Pseudomonadota bacterium		OH_SFB_225	BCT	PRJNA682348	JAEWZX000000000.1	na	Contig	May 17 2022 01:04:00:000PM	May 17 2022 02:10:42:290PM		LNCC	derived from metagenome; genus undefined	2902163	2902163	45	N	Mar 22 2023 06:53:39:000AM	prok:proteobacteria	prok:a-proteobacteria	0.96299	44	2887613	0.99499	44	0	0	0	0	0	0	0	0	0	2887613	0	0	0	-	-
GCA_023395055.1	GenBank	na	Y	ASM2339505v1	1977087	1977087	Pseudomonadota bacterium		OH_SFB_223	BCT	PRJNA682348	JAEWZV000000000.1	na	Contig	May 17 2022 01:04:00:000PM	May 17 2022 02:11:00:517PM		LNCC	derived from metagenome; genus undefined	3944454	3944454	211	N	Mar 22 2023 06:53:45:000AM	prok:proteobacteria	prok:d-proteobacteria	0.96495	210	3937678	0.99828	210	0	0	0	0	0	0	0	0	0	3937678	0	0	0	-	-
GCA_023395465.1	GenBank	na	Y	ASM2339546v1	1977087	1977087	Pseudomonadota bacterium		OH_SFB_20	BCT	PRJNA682348	JAEWZE000000000.1	na	Contig	May 17 2022 01:04:00:000PM	May 17 2022 02:12:57:703PM		LNCC	derived from metagenome; genus undefined	3824360	3824360	301	N	Mar 22 2023 06:54:20:000AM	prok:proteobacteria	prok:g-proteobacteria	0.91515	297	3613105	0.94476	297	0	0	0	0	0	0	0	0	0	3613105	0	0	0	-	-
GCA_023395495.1	GenBank	na	Y	ASM2339549v1	1977087	1977087	Pseudomonadota bacterium		OH_SFB_196	BCT	PRJNA682348	JAEWZC000000000.1	na	Contig	May 17 2022 01:04:00:000PM	May 17 2022 02:13:24:190PM		LNCC	derived from metagenome; genus undefined	2344859	2344859	332	N	Mar 22 2023 06:54:22:000AM	prok:proteobacteria	prok:d-proteobacteria	0.88564	325	2315274	0.98738	325	0	0	0	0	0	0	0	0	0	2315274	0	0	0	-	-
GCA_023395815.1	GenBank	na	Y	ASM2339581v1	1977087	1977087	Pseudomonadota bacterium		OH_SFB_156	BCT	PRJNA682348	JAEWXZ000000000.1	na	Contig	May 17 2022 01:05:00:000PM	May 17 2022 02:15:31:430PM		LNCC	derived from metagenome; genus undefined	2729225	2729225	33	N	Mar 22 2023 06:55:05:000AM	prok:proteobacteria	prok:g-proteobacteria	0.97156	33	2729225	1	33	0	0	0	0	0	0	0	0	0	2729225	0	0	0	-	-
GCA_023395915.1	GenBank	na	Y	ASM2339591v1	1977087	1977087	Pseudomonadota bacterium		OH_SFB_143	BCT	PRJNA682348	JAEWXQ000000000.1	na	Contig	May 17 2022 01:05:00:000PM	May 17 2022 02:16:14:367PM		LNCC	derived from metagenome; genus undefined	3723724	3723724	77	N	Mar 22 2023 06:55:17:000AM	prok:proteobacteria	prok:g-proteobacteria	0.98734	74	3714715	0.99758	74	0	0	0	0	0	0	0	0	0	3714715	0	0	0	-	-
GCA_023396335.1	GenBank	na	Y	ASM2339633v1	1977087	1977087	Pseudomonadota bacterium		OH_SFB_10	BCT	PRJNA682348	JAEWWN000000000.1	na	Contig	May 17 2022 01:06:00:000PM	May 17 2022 02:19:30:917PM		LNCC	derived from metagenome; genus undefined	6293111	6293111	136	N	Mar 22 2023 06:56:16:000AM	prok:proteobacteria	prok:g-proteobacteria	0.99234	135	6188495	0.98338	135	0	0	0	2	0	0	0	0	0	6188495	0	0	0	-	-
GCA_023396515.1	GenBank	na	Y	ASM2339651v1	1977087	1977087	Pseudomonadota bacterium		OH_SDB_94	BCT	PRJNA682348	JAEWWI000000000.1	na	Contig	May 17 2022 01:06:00:000PM	May 17 2022 02:20:21:643PM		LNCC	derived from metagenome; genus undefined	2837933	2837933	291	N	Mar 22 2023 06:56:40:000AM	prok:proteobacteria	prok:d-proteobacteria	0.96826	290	2828041	0.99651	290	0	0	0	0	0	0	0	0	0	2828041	0	0	0	-	-
GCA_023396835.1	GenBank	na	Y	ASM2339683v1	1977087	1977087	Pseudomonadota bacterium		OH_SDB_35	BCT	PRJNA682348	JAEWUW000000000.1	na	Contig	May 17 2022 01:08:00:000PM	May 17 2022 02:22:32:870PM		LNCC	derived from metagenome; genus undefined	2824959	2824959	373	N	Mar 22 2023 06:57:19:000AM	prok:proteobacteria	prok:d-proteobacteria	0.98571	371	2818780	0.99781	371	0	0	0	0	0	0	0	0	0	2818780	0	0	0	-	-
GCA_023397065.1	GenBank	na	Y	ASM2339706v1	1977087	1977087	Pseudomonadota bacterium		OH_SDB_27	BCT	PRJNA682348	JAEWUP000000000.1	na	Contig	May 17 2022 01:07:00:000PM	May 17 2022 02:23:40:790PM		LNCC	derived from metagenome; genus undefined	3544575	3544575	90	N	Mar 22 2023 06:57:29:000AM	prok:proteobacteria	prok:d-proteobacteria	0.93806	81	3514371	0.99148	81	0	0	0	0	0	0	0	0	0	3514371	0	0	0	-	-
GCA_023398915.1	GenBank	na	Y	ASM2339891v1	1977087	1977087	Pseudomonadota bacterium		OH_SBrB_4	BCT	PRJNA682348	JAEWRA000000000.1	na	Contig	May 17 2022 01:10:00:000PM	May 17 2022 02:32:02:217PM		LNCC	derived from metagenome; genus undefined	3364117	3364117	216	N	Mar 22 2023 06:59:42:000AM	prok:proteobacteria	prok:a-proteobacteria	0.97987	211	3340209	0.99289	211	0	0	0	0	0	0	0	3111	0	3337098	0	0	0	-	-
GCA_023399075.1	GenBank	na	Y	ASM2339907v1	1977087	1977087	Pseudomonadota bacterium		OH_SBrB_30	BCT	PRJNA682348	JAEWQU000000000.1	na	Contig	May 17 2022 01:10:00:000PM	May 17 2022 02:33:05:280PM		LNCC	derived from metagenome; fragmented assembly; genus undefined	2044926	2044926	449	N	Mar 22 2023 06:59:59:000AM	prok:proteobacteria	prok:b-proteobacteria	0.99682	449	2044926	1	449	0	0	0	0	0	0	0	0	0	2044926	0	0	0	-	-
GCA_023399375.1	GenBank	na	Y	ASM2339937v1	1977087	1977087	Pseudomonadota bacterium		OH_SBrB_115	BCT	PRJNA682348	JAEWPX000000000.1	na	Contig	May 17 2022 01:10:00:000PM	May 17 2022 02:34:47:813PM		LNCC	derived from metagenome; genus undefined	4439095	4439095	195	N	Mar 22 2023 07:00:42:000AM	prok:proteobacteria	prok:d-proteobacteria	0.93401	193	4428737	0.99767	193	0	0	0	0	0	0	0	0	0	4428737	0	0	0	-	-
GCA_023399415.1	GenBank	na	Y	ASM2339941v1	1977087	1977087	Pseudomonadota bacterium		OH_SBrB_109	BCT	PRJNA682348	JAEWPT000000000.1	na	Contig	May 17 2022 01:10:00:000PM	May 17 2022 02:34:59:090PM		LNCC	derived from metagenome; genus undefined	6242704	6242704	861	N	Mar 22 2023 07:00:48:000AM	prok:proteobacteria	prok:b-proteobacteria	0.9886	861	6242704	1	861	0	0	0	0	0	0	0	0	0	6242704	0	0	0	-	-
GCA_023399465.1	GenBank	na	Y	ASM2339946v1	1977087	1977087	Pseudomonadota bacterium		OH_SBlB_87	BCT	PRJNA682348	JAEWPB000000000.1	na	Contig	May 17 2022 01:10:00:000PM	May 17 2022 02:35:29:727PM		LNCC	derived from metagenome; genus undefined	5088089	5088089	190	N	Mar 22 2023 07:00:59:000AM	prok:proteobacteria	prok:a-proteobacteria	0.90968	189	5074090	0.99725	189	0	0	0	0	0	0	0	0	0	5074090	0	0	0	-	-
GCA_023399495.1	GenBank	na	Y	ASM2339949v1	1977087	1977087	Pseudomonadota bacterium		OH_SBlB_91	BCT	PRJNA682348	JAEWPD000000000.1	na	Contig	May 17 2022 01:10:00:000PM	May 17 2022 02:35:38:040PM		LNCC	derived from metagenome; fragmented assembly; genus undefined	2281785	2281785	536	N	Mar 22 2023 07:01:01:000AM	prok:proteobacteria	prok:b-proteobacteria	0.98558	536	2281785	1	536	0	0	0	0	0	0	0	0	0	2281785	0	0	0	-	-
GCA_023399535.1	GenBank	na	Y	ASM2339953v1	1977087	1977087	Pseudomonadota bacterium		OH_SBlB_79	BCT	PRJNA682348	JAEWOX000000000.1	na	Contig	May 17 2022 01:10:00:000PM	May 17 2022 02:36:01:227PM		LNCC	derived from metagenome; genus undefined	3617634	3617634	401	N	Mar 22 2023 07:01:04:000AM	prok:proteobacteria	prok:g-proteobacteria	0.99554	393	3583377	0.99053	393	0	0	0	0	0	0	0	0	0	3583377	0	0	0	-	-
GCA_023399575.1	GenBank	na	Y	ASM2339957v1	1977087	1977087	Pseudomonadota bacterium		OH_SBlB_77	BCT	PRJNA682348	JAEWOW000000000.1	na	Contig	May 17 2022 01:10:00:000PM	May 17 2022 02:36:14:260PM		LNCC	derived from metagenome; genus undefined	3322256	3322256	424	N	Mar 22 2023 07:01:12:000AM	prok:proteobacteria	prok:g-proteobacteria	0.99292	423	3318467	0.99886	423	0	0	0	0	0	0	0	0	0	3318467	0	0	0	-	-
GCA_023399615.1	GenBank	na	Y	ASM2339961v1	1977087	1977087	Pseudomonadota bacterium		OH_SBlB_73	BCT	PRJNA682348	JAEWOU000000000.1	na	Contig	May 17 2022 01:10:00:000PM	May 17 2022 02:36:24:630PM		LNCC	derived from metagenome; genus undefined	2390866	2390866	221	N	Mar 22 2023 07:01:17:000AM	prok:proteobacteria	prok:d-proteobacteria	0.97538	221	2390866	1	221	0	0	0	0	0	0	0	0	0	2390866	0	0	0	-	-
GCA_023399635.1	GenBank	na	Y	ASM2339963v1	1977087	1977087	Pseudomonadota bacterium		OH_SBlB_68	BCT	PRJNA682348	JAEWOP000000000.1	na	Contig	May 17 2022 01:09:00:000PM	May 17 2022 02:36:43:137PM		LNCC	derived from metagenome; genus undefined	3672360	3672360	277	N	Mar 22 2023 07:01:21:000AM	prok:proteobacteria	prok:a-proteobacteria	0.96811	277	3672360	1	277	0	0	0	0	0	0	0	0	0	3672360	0	0	0	-	-
GCA_023399815.1	GenBank	na	Y	ASM2339981v1	1977087	1977087	Pseudomonadota bacterium		OH_SBlB_59	BCT	PRJNA682348	JAEWOJ000000000.1	na	Contig	May 17 2022 01:10:00:000PM	May 17 2022 02:37:18:247PM		LNCC	derived from metagenome; genus undefined	3461927	3461927	217	N	Mar 22 2023 07:01:35:000AM	prok:proteobacteria	prok:g-proteobacteria	0.9433	211	3414044	0.98617	211	0	0	0	0	0	0	0	0	0	3414044	0	0	0	-	-
GCA_023400155.1	GenBank	na	Y	ASM2340015v1	1977087	1977087	Pseudomonadota bacterium		OH_HBB_246	BCT	PRJNA682348	JAEXFK000000000.1	na	Contig	May 17 2022 01:01:00:000PM	May 17 2022 02:38:59:360PM		LNCC	derived from metagenome; genus undefined	3349539	3349539	156	N	Mar 22 2023 07:02:04:000AM	prok:proteobacteria	prok:d-proteobacteria	0.92672	155	3314848	0.98964	155	0	0	0	0	0	0	0	0	0	3314848	0	0	0	-	-
GCA_023400405.1	GenBank	na	Y	ASM2340040v1	1977087	1977087	Pseudomonadota bacterium		OH_HBB_235	BCT	PRJNA682348	JAEXFD000000000.1	na	Contig	May 17 2022 01:01:00:000PM	May 17 2022 02:40:00:923PM		LNCC	derived from metagenome; genus undefined	4056315	4056315	64	N	Mar 22 2023 07:02:23:000AM	prok:proteobacteria	prok:a-proteobacteria	0.93719	62	4047850	0.99791	62	0	0	0	0	0	0	0	0	0	4047850	0	0	0	-	-
GCA_023400425.1	GenBank	na	Y	ASM2340042v1	1977087	1977087	Pseudomonadota bacterium		OH_HBB_234	BCT	PRJNA682348	JAEXFC000000000.1	na	Contig	May 17 2022 01:00:00:000PM	May 17 2022 02:40:05:400PM		LNCC	derived from metagenome; fragmented assembly; genus undefined	2356428	2356428	617	N	Mar 22 2023 07:02:27:000AM	prok:proteobacteria	prok:g-proteobacteria	0.91074	585	2250106	0.95488	585	0	0	0	0	0	0	0	0	0	2250106	0	0	0	-	-
GCA_023400915.1	GenBank	na	Y	ASM2340091v1	1977087	1977087	Pseudomonadota bacterium		OH_HBB_207	BCT	PRJNA682348	JAEXEP000000000.1	na	Contig	May 17 2022 01:02:00:000PM	May 17 2022 02:41:58:787PM		LNCC	derived from metagenome; genus undefined	4684717	4684717	83	N	Mar 22 2023 07:03:04:000AM	prok:proteobacteria	prok:g-proteobacteria	0.98751	83	4684717	1	83	0	0	0	0	0	0	0	0	0	4684717	0	0	0	-	-
GCA_023401415.1	GenBank	na	Y	ASM2340141v1	1977087	1977087	Pseudomonadota bacterium		OH_HBB_183	BCT	PRJNA682348	JAEXEA000000000.1	na	Contig	May 17 2022 01:01:00:000PM	May 17 2022 02:44:14:913PM		LNCC	derived from metagenome; genus undefined	2306651	2306651	84	N	Mar 22 2023 07:03:40:000AM	prok:proteobacteria	prok:g-proteobacteria	0.97084	82	2293953	0.9945	82	0	0	0	0	0	0	0	0	0	2293953	0	0	0	-	-
GCA_023401555.1	GenBank	na	Y	ASM2340155v1	1977087	1977087	Pseudomonadota bacterium		OH_HBB_170	BCT	PRJNA682348	JAEXDS000000000.1	na	Contig	May 17 2022 01:03:00:000PM	May 17 2022 02:45:08:067PM		LNCC	derived from metagenome; genus undefined	5774536	5774536	295	N	Mar 22 2023 07:03:57:000AM	prok:proteobacteria	prok:g-proteobacteria	0.99433	295	5774536	1	295	0	0	0	0	0	0	0	0	0	5774536	0	0	0	-	-
GCA_023401715.1	GenBank	na	Y	ASM2340171v1	1977087	1977087	Pseudomonadota bacterium		OH_HBB_157	BCT	PRJNA682348	JAEXDK000000000.1	na	Contig	May 17 2022 01:03:00:000PM	May 17 2022 02:46:16:397PM		LNCC	derived from metagenome; genus undefined	6327741	6327741	197	N	Mar 22 2023 07:04:21:000AM	prok:proteobacteria	prok:g-proteobacteria	0.97637	194	6235775	0.98547	194	0	0	0	1	0	0	0	0	0	6235775	0	0	0	-	-
GCA_023402015.1	GenBank	na	Y	ASM2340201v1	1977087	1977087	Pseudomonadota bacterium		OH_HBB_125	BCT	PRJNA682348	JAEXCU000000000.1	na	Contig	May 17 2022 01:02:00:000PM	May 17 2022 02:48:09:450PM		LNCC	derived from metagenome; genus undefined	965793	965793	18	N	Mar 22 2023 07:05:02:000AM	prok:proteobacteria	prok:a-proteobacteria	0.76805	18	965793	1	18	0	0	0	0	0	0	0	0	0	965793	0	0	0	-	-
GCA_023402115.1	GenBank	na	Y	ASM2340211v1	1977087	1977087	Pseudomonadota bacterium		OH_HBB_118	BCT	PRJNA682348	JAEXCP000000000.1	na	Contig	May 17 2022 01:04:00:000PM	May 17 2022 02:48:57:797PM		LNCC	derived from metagenome; genus undefined	1007113	1007113	205	N	Mar 22 2023 07:05:21:000AM	prok:proteobacteria	prok:g-proteobacteria	0.97286	202	976236	0.96934	202	0	0	0	0	0	0	0	0	0	976236	0	0	0	-	-
GCA_023402135.1	GenBank	na	Y	ASM2340213v1	1977087	1977087	Pseudomonadota bacterium		OH_HBB_12	BCT	PRJNA682348	JAEXCQ000000000.1	na	Contig	May 17 2022 01:02:00:000PM	May 17 2022 02:49:00:423PM		LNCC	derived from metagenome; genus undefined	5584121	5584121	262	N	Mar 22 2023 07:05:26:000AM	prok:proteobacteria	prok:g-proteobacteria	0.96182	259	5567756	0.99707	259	0	0	0	0	0	0	0	0	0	5567756	0	0	0	-	-
GCA_023402175.1	GenBank	na	Y	ASM2340217v1	1977087	1977087	Pseudomonadota bacterium		OH_HBB_116	BCT	PRJNA682348	JAEXCN000000000.1	na	Contig	May 17 2022 01:04:00:000PM	May 17 2022 02:49:26:907PM		LNCC	derived from metagenome; genus undefined	11062080	11062080	581	N	Mar 22 2023 07:05:36:000AM	prok:proteobacteria	prok:d-proteobacteria	0.59275	508	10295358	0.93069	508	0	0	0	0	0	0	0	0	0	10295358	0	0	0	-	-
GCA_023402185.1	GenBank	na	Y	ASM2340218v1	1977087	1977087	Pseudomonadota bacterium		OH_HBB_112	BCT	PRJNA682348	JAEXCM000000000.1	na	Contig	May 17 2022 01:04:00:000PM	May 17 2022 02:49:26:430PM		LNCC	derived from metagenome; genus undefined	4423605	4423605	365	N	Mar 22 2023 07:05:36:000AM	prok:proteobacteria	prok:g-proteobacteria	0.99857	359	4337316	0.98049	359	0	0	0	0	0	0	0	0	0	4337316	0	0	0	-	-
GCA_023402215.1	GenBank	na	Y	ASM2340221v1	1977087	1977087	Pseudomonadota bacterium		OH_HBB_109	BCT	PRJNA682348	JAEXCJ000000000.1	na	Contig	May 17 2022 01:04:00:000PM	May 17 2022 02:49:32:337PM		LNCC	derived from metagenome; genus undefined	3440144	3440144	386	N	Mar 22 2023 07:05:36:000AM	prok:proteobacteria	prok:d-proteobacteria	0.98855	385	3435519	0.99866	385	0	0	0	0	0	0	0	0	0	3435519	0	0	0	-	-
GCA_023402335.1	GenBank	na	Y	ASM2340233v1	1977087	1977087	Pseudomonadota bacterium		OH_HBB_100	BCT	PRJNA682348	JAEXCE000000000.1	na	Contig	May 17 2022 01:03:00:000PM	May 17 2022 02:50:16:677PM		LNCC	derived from metagenome; genus undefined	5882640	5882640	477	N	Mar 22 2023 07:05:59:000AM	prok:proteobacteria	prok:a-proteobacteria	0.92012	472	5855779	0.99543	472	0	0	0	0	0	0	0	0	0	5855779	0	0	0	-	-
GCA_023402655.1	GenBank	na	Y	ASM2340265v1	1977087	1977087	Pseudomonadota bacterium		OH_HFB_26	BCT	PRJNA682348	JAEYFU000000000.1	na	Contig	May 17 2022 01:23:00:000PM	May 17 2022 02:52:03:463PM		LNCC	derived from metagenome; genus undefined	3603231	3603231	582	N	Mar 22 2023 07:06:30:000AM	prok:proteobacteria	prok:g-proteobacteria	0.97306	571	3558448	0.98757	571	0	0	0	0	0	0	0	0	0	3558448	0	0	0	-	-
GCA_023403125.1	GenBank	na	Y	ASM2340312v1	1977087	1977087	Pseudomonadota bacterium		OH_HFB_229	BCT	PRJNA682348	JAEYEZ000000000.1	na	Contig	May 17 2022 01:22:00:000PM	May 17 2022 02:54:20:693PM		LNCC	derived from metagenome; genus undefined	4160291	4160291	110	N	Mar 22 2023 07:07:11:000AM	prok:proteobacteria	prok:d-proteobacteria	0.88909	91	3999927	0.96145	91	0	0	0	1	0	0	0	0	0	3999927	0	0	0	-	-
GCA_023403655.1	GenBank	na	Y	ASM2340365v1	1977087	1977087	Pseudomonadota bacterium		OH_HFB_170	BCT	PRJNA682348	JAEYDR000000000.1	na	Contig	May 17 2022 01:23:00:000PM	May 17 2022 02:56:26:350PM		LNCC	derived from metagenome; genus undefined	5715403	5715403	304	N	Mar 22 2023 07:07:47:000AM	prok:proteobacteria	prok:g-proteobacteria	0.99593	303	5665956	0.99135	303	0	0	0	1	0	0	0	0	0	5665956	0	0	0	-	-
GCA_023403845.1	GenBank	na	Y	ASM2340384v1	1977087	1977087	Pseudomonadota bacterium		OH_HFB_162	BCT	PRJNA682348	JAEYDL000000000.1	na	Contig	May 17 2022 01:24:00:000PM	May 17 2022 02:57:19:213PM		LNCC	derived from metagenome; genus undefined	2648714	2648714	39	N	Mar 22 2023 07:08:02:000AM	prok:proteobacteria	prok:d-proteobacteria	0.7562	38	2644429	0.99838	38	0	0	0	0	0	0	0	0	0	2644429	0	0	0	-	-
GCA_023404035.1	GenBank	na	Y	ASM2340403v1	1977087	1977087	Pseudomonadota bacterium		OH_HFB_15	BCT	PRJNA682348	JAEYDF000000000.1	na	Contig	May 17 2022 01:24:00:000PM	May 17 2022 02:58:09:660PM		LNCC	derived from metagenome; genus undefined	3018945	3018945	167	N	Mar 22 2023 07:08:19:000AM	prok:proteobacteria	prok:d-proteobacteria	0.94482	165	3010602	0.99724	165	0	0	0	0	0	0	0	0	0	3010602	0	0	0	-	-
GCA_023404095.1	GenBank	na	Y	ASM2340409v1	1977087	1977087	Pseudomonadota bacterium		OH_HFB_146	BCT	PRJNA682348	JAEYDD000000000.1	na	Contig	May 17 2022 01:24:00:000PM	May 17 2022 02:58:23:500PM		LNCC	derived from metagenome; genus undefined	5891712	5891712	76	N	Mar 22 2023 07:08:25:000AM	prok:proteobacteria	prok:a-proteobacteria	0.96262	73	5882471	0.99843	73	0	0	0	0	0	0	0	0	0	5882471	0	0	0	-	-
GCA_023404175.1	GenBank	na	Y	ASM2340417v1	1977087	1977087	Pseudomonadota bacterium		OH_HFB_130	BCT	PRJNA682348	JAEYCT000000000.1	na	Contig	May 17 2022 01:24:00:000PM	May 17 2022 02:59:02:930PM		LNCC	derived from metagenome; genus undefined	2097418	2097418	120	N	Mar 22 2023 07:08:38:000AM	prok:proteobacteria	prok:g-proteobacteria	0.94824	113	2003586	0.95526	113	0	0	0	0	0	0	0	0	0	2003586	0	0	0	-	-
GCA_023404695.1	GenBank	na	Y	ASM2340469v1	1977087	1977087	Pseudomonadota bacterium		OH_HDB_40	BCT	PRJNA682348	JAEYAV000000000.1	na	Contig	May 17 2022 01:25:00:000PM	May 17 2022 03:03:23:707PM		LNCC	derived from metagenome; fragmented assembly; genus undefined	2658961	2658961	597	N	Mar 22 2023 07:09:40:000AM	prok:proteobacteria	prok:a-proteobacteria	0.94332	594	2649183	0.99632	594	0	0	0	0	0	0	0	0	0	2649183	0	0	0	-	-
GCA_023404845.1	GenBank	na	Y	ASM2340484v1	1977087	1977087	Pseudomonadota bacterium		OH_HDB_272	BCT	PRJNA682348	JAEYAJ000000000.1	na	Contig	May 17 2022 01:25:00:000PM	May 17 2022 03:04:13:013PM		LNCC	derived from metagenome; genus undefined	2489373	2489373	194	N	Mar 22 2023 07:10:07:000AM	prok:proteobacteria	prok:d-proteobacteria	0.9459	192	2479321	0.99596	192	0	0	0	0	0	0	0	0	0	2479321	0	0	0	-	-
GCA_023404915.1	GenBank	na	Y	ASM2340491v1	1977087	1977087	Pseudomonadota bacterium		OH_HDB_26	BCT	PRJNA682348	JAEYAB000000000.1	na	Contig	May 17 2022 01:25:00:000PM	May 17 2022 03:04:53:960PM		LNCC	derived from metagenome; genus undefined	3491898	3491898	80	N	Mar 22 2023 07:10:14:000AM	prok:proteobacteria	prok:g-proteobacteria	0.97762	76	3452116	0.98861	76	0	0	0	0	0	0	0	0	0	3452116	0	0	0	-	-
GCA_023405025.1	GenBank	na	Y	ASM2340502v1	1977087	1977087	Pseudomonadota bacterium		OH_HDB_216	BCT	PRJNA682348	JAEXZD000000000.1	na	Contig	May 17 2022 01:26:00:000PM	May 17 2022 03:05:41:073PM		LNCC	derived from metagenome; genus undefined	2361666	2361666	425	N	Mar 22 2023 07:10:27:000AM	prok:proteobacteria	prok:a-proteobacteria	0.99018	424	2357353	0.99817	424	0	0	0	0	0	0	0	0	0	2357353	0	0	0	-	-
GCA_023406235.1	GenBank	na	Y	ASM2340623v1	1977087	1977087	Pseudomonadota bacterium		OH_HDB_128	BCT	PRJNA682348	JAEXWX000000000.1	na	Contig	May 17 2022 01:27:00:000PM	May 17 2022 03:11:10:907PM		LNCC	derived from metagenome; genus undefined	3189388	3189388	320	N	Mar 22 2023 07:12:07:000AM	prok:proteobacteria	prok:g-proteobacteria	0.98081	318	3184113	0.99835	318	0	0	0	0	0	0	0	0	0	3184113	0	0	0	-	-
GCA_023406355.1	GenBank	na	Y	ASM2340635v1	1977087	1977087	Pseudomonadota bacterium		OH_HDB_115	BCT	PRJNA682348	JAEXWN000000000.1	na	Contig	May 17 2022 01:28:00:000PM	May 17 2022 03:11:59:090PM		LNCC	derived from metagenome; genus undefined	3506785	3506785	712	N	Mar 22 2023 07:12:23:000AM	prok:proteobacteria	prok:a-proteobacteria	0.92638	695	3422827	0.97606	695	0	0	0	0	0	0	0	0	0	3422827	0	0	0	-	-
GCA_023406815.1	GenBank	na	Y	ASM2340681v1	1977087	1977087	Pseudomonadota bacterium		OH_HBrB_388	BCT	PRJNA682348	JAEXUI000000000.1	na	Contig	May 17 2022 01:29:00:000PM	May 17 2022 03:14:34:470PM		LNCC	derived from metagenome; genus undefined	2929137	2929137	288	N	Mar 22 2023 07:13:15:000AM	prok:proteobacteria	prok:d-proteobacteria	0.97154	288	2929137	1	288	0	0	0	0	0	0	0	0	0	2929137	0	0	0	-	-
GCA_023407455.1	GenBank	na	Y	ASM2340745v1	1977087	1977087	Pseudomonadota bacterium		OH_HFB_6	BCT	PRJNA682348	JAEYMD000000000.1	na	Contig	May 17 2022 01:20:00:000PM	May 17 2022 03:19:52:460PM		LNCC	derived from metagenome; genus undefined	4240801	4240801	475	N	Mar 22 2023 07:14:47:000AM	prok:proteobacteria	prok:g-proteobacteria	0.93474	471	4201914	0.99083	471	0	0	0	0	0	0	0	0	0	4201914	0	0	0	-	-
GCA_023407695.1	GenBank	na	Y	ASM2340769v1	1977087	1977087	Pseudomonadota bacterium		OH_HFB_492	BCT	PRJNA682348	JAEYLK000000000.1	na	Contig	May 17 2022 01:19:00:000PM	May 17 2022 03:21:41:183PM		LNCC	derived from metagenome; genus undefined	4127997	4127997	536	N	Mar 22 2023 07:15:23:000AM	prok:proteobacteria	prok:g-proteobacteria	0.99594	517	3980571	0.96429	517	0	0	0	1	0	0	0	0	0	3980571	0	0	0	-	-
GCA_023408125.1	GenBank	na	Y	ASM2340812v1	1977087	1977087	Pseudomonadota bacterium		OH_HFB_460	BCT	PRJNA682348	JAEYKT000000000.1	na	Contig	May 17 2022 01:21:00:000PM	May 17 2022 03:23:29:510PM		LNCC	derived from metagenome; genus undefined	5554102	5554102	315	N	Mar 22 2023 07:15:50:000AM	prok:proteobacteria	prok:g-proteobacteria	0.9768	315	5554102	1	315	0	0	0	0	0	0	0	0	0	5554102	0	0	0	-	-
GCA_023408635.1	GenBank	na	Y	ASM2340863v1	1977087	1977087	Pseudomonadota bacterium		OH_HFB_419	BCT	PRJNA682348	JAEYJX000000000.1	na	Contig	May 17 2022 01:22:00:000PM	May 17 2022 03:25:51:407PM		LNCC	derived from metagenome; genus undefined	4017552	4017552	497	N	Mar 22 2023 07:16:30:000AM	prok:proteobacteria	prok:a-proteobacteria	0.99381	497	4017552	1	497	0	0	0	0	0	0	0	0	0	4017552	0	0	0	-	-
GCA_023409015.1	GenBank	na	Y	ASM2340901v1	1977087	1977087	Pseudomonadota bacterium		OH_HFB_379	BCT	PRJNA682348	JAEYJA000000000.1	na	Contig	May 17 2022 01:21:00:000PM	May 17 2022 03:27:22:357PM		LNCC	derived from metagenome; genus undefined	2367084	2367084	124	N	Mar 22 2023 07:16:56:000AM	prok:proteobacteria	prok:d-proteobacteria	0.96504	124	2367084	1	124	0	0	0	0	0	0	0	0	0	2367084	0	0	0	-	-
GCA_023409375.1	GenBank	na	Y	ASM2340937v1	1977087	1977087	Pseudomonadota bacterium		OH_HFB_330	BCT	PRJNA682348	JAEYHS000000000.1	na	Contig	May 17 2022 01:22:00:000PM	May 17 2022 03:29:40:727PM		LNCC	derived from metagenome; genus undefined	3560152	3560152	133	N	Mar 22 2023 07:17:46:000AM	prok:proteobacteria	prok:a-proteobacteria	0.95601	132	3555600	0.99872	132	0	0	0	0	0	0	0	0	0	3555600	0	0	0	-	-
GCA_023409705.1	GenBank	na	Y	ASM2340970v1	1977087	1977087	Pseudomonadota bacterium		OH_CBB_48	BCT	PRJNA682348	JAEYRE000000000.1	na	Contig	May 17 2022 01:16:00:000PM	May 17 2022 03:32:06:910PM		LNCC	derived from metagenome; genus undefined	4044199	4044199	327	N	Mar 22 2023 07:18:35:000AM	prok:proteobacteria	prok:g-proteobacteria	0.99739	325	4036107	0.998	325	0	0	0	0	0	0	0	0	0	4036107	0	0	0	-	-
GCA_023409905.1	GenBank	na	Y	ASM2340990v1	1977087	1977087	Pseudomonadota bacterium		OH_CBB_2	BCT	PRJNA682348	JAEYQS000000000.1	na	Contig	May 17 2022 01:16:00:000PM	May 17 2022 03:33:26:243PM		LNCC	derived from metagenome; genus undefined	3524485	3524485	123	N	Mar 22 2023 07:19:02:000AM	prok:proteobacteria	prok:d-proteobacteria	0.91439	98	3402547	0.9654	98	0	0	0	0	0	0	0	0	0	3402547	0	0	0	-	-
GCA_023409925.1	GenBank	na	Y	ASM2340992v1	1977087	1977087	Pseudomonadota bacterium		OH_CBB_240	BCT	PRJNA682348	JAEYQP000000000.1	na	Contig	May 17 2022 01:16:00:000PM	May 17 2022 03:33:27:510PM		LNCC	derived from metagenome; genus undefined	2348862	2348862	345	N	Mar 22 2023 07:19:02:000AM	prok:proteobacteria	prok:g-proteobacteria	0.96657	342	2339996	0.99623	342	0	0	0	0	0	0	0	0	0	2339996	0	0	0	-	-
GCA_023410165.1	GenBank	na	Y	ASM2341016v1	1977087	1977087	Pseudomonadota bacterium		OH_CBB_223	BCT	PRJNA682348	JAEYQD000000000.1	na	Contig	May 17 2022 01:16:00:000PM	May 17 2022 03:35:05:987PM		LNCC	derived from metagenome; genus undefined	2836772	2836772	447	N	Mar 22 2023 07:19:36:000AM	prok:proteobacteria	prok:g-proteobacteria	0.99833	438	2784050	0.98141	438	0	0	0	0	0	0	0	0	0	2784050	0	0	0	-	-
GCA_023411815.1	GenBank	na	Y	ASM2341181v1	1977087	1977087	Pseudomonadota bacterium		OH_CBB_149	BCT	PRJNA682348	JAEYOJ000000000.1	na	Contig	May 17 2022 01:18:00:000PM	May 17 2022 03:43:02:403PM		LNCC	derived from metagenome; genus undefined	3842426	3842426	169	N	Mar 22 2023 07:21:50:000AM	prok:proteobacteria	prok:d-proteobacteria	0.9164	168	3839673	0.99928	168	0	0	0	0	0	0	174035	0	0	3665638	0	0	0	-	-
GCA_023411875.1	GenBank	na	Y	ASM2341187v1	1977087	1977087	Pseudomonadota bacterium		OH_CBB_147	BCT	PRJNA682348	JAEYOI000000000.1	na	Contig	May 17 2022 01:17:00:000PM	May 17 2022 03:43:14:497PM		LNCC	derived from metagenome; fragmented assembly; genus undefined	1697680	1697680	397	N	Mar 22 2023 07:21:59:000AM	prok:proteobacteria	prok:a-proteobacteria	0.94259	389	1672269	0.98503	389	0	0	0	0	0	0	0	0	0	1672269	0	0	0	-	-
GCA_023412315.1	GenBank	na	Y	ASM2341231v1	1977087	1977087	Pseudomonadota bacterium		OH_CBB_128	BCT	PRJNA682348	JAEYNW000000000.1	na	Contig	May 17 2022 01:19:00:000PM	May 17 2022 03:44:58:157PM		LNCC	derived from metagenome; genus undefined	6082911	6082911	340	N	Mar 22 2023 07:22:36:000AM	prok:proteobacteria	prok:g-proteobacteria	0.98984	338	6071043	0.99805	338	0	0	0	0	0	0	0	0	0	6071043	0	0	0	-	-
GCA_023412585.1	GenBank	na	Y	ASM2341258v1	1977087	1977087	Pseudomonadota bacterium		OH_CBB_108	BCT	PRJNA682348	JAEYNK000000000.1	na	Contig	May 17 2022 01:19:00:000PM	May 17 2022 03:46:28:913PM		LNCC	derived from metagenome; genus undefined	3186295	3186295	399	N	Mar 22 2023 07:23:06:000AM	prok:proteobacteria	prok:g-proteobacteria	0.96401	397	3178546	0.99757	397	0	0	0	0	0	0	0	0	0	3178546	0	0	0	-	-
GCA_023412885.1	GenBank	na	Y	ASM2341288v1	1977087	1977087	Pseudomonadota bacterium		OH_PBB_128	BCT	PRJNA682348	JAEZRG000000000.1	na	Contig	May 17 2022 01:36:00:000PM	May 17 2022 03:48:30:020PM		LNCC	derived from metagenome; genus undefined	3207282	3207282	598	N	Mar 22 2023 07:23:47:000AM	prok:proteobacteria	prok:a-proteobacteria	0.90534	590	3172357	0.98911	590	0	0	0	0	0	0	0	0	0	3172357	0	0	0	-	-
GCA_023412945.1	GenBank	na	Y	ASM2341294v1	1977087	1977087	Pseudomonadota bacterium		OH_PBB_104	BCT	PRJNA682348	JAEZQT000000000.1	na	Contig	May 17 2022 01:36:00:000PM	May 17 2022 03:49:01:337PM		LNCC	derived from metagenome; genus undefined	4887110	4887110	76	N	Mar 22 2023 07:23:56:000AM	prok:proteobacteria	prok:g-proteobacteria	0.98782	75	4875802	0.99769	75	0	0	0	0	0	0	0	0	0	4875802	0	0	0	-	-
GCA_023413935.1	GenBank	na	Y	ASM2341393v1	1977087	1977087	Pseudomonadota bacterium		OH_CFB_201	BCT	PRJNA682348	JAEZOT000000000.1	na	Contig	May 17 2022 01:36:00:000PM	May 17 2022 03:54:24:107PM		LNCC	derived from metagenome; genus undefined	3512968	3512968	407	N	Mar 22 2023 07:25:37:000AM	prok:proteobacteria	prok:d-proteobacteria	0.97372	405	3485131	0.99208	405	0	0	0	0	0	0	0	0	0	3485131	0	0	0	-	-
GCA_023413985.1	GenBank	na	Y	ASM2341398v1	1977087	1977087	Pseudomonadota bacterium		OH_CFB_200	BCT	PRJNA682348	JAEZOS000000000.1	na	Contig	May 17 2022 01:36:00:000PM	May 17 2022 03:54:46:830PM		LNCC	derived from metagenome; fragmented assembly; genus undefined	3170385	3170385	770	N	Mar 22 2023 07:25:38:000AM	prok:proteobacteria	prok:g-proteobacteria	0.99521	764	3148358	0.99305	764	0	0	0	0	0	0	0	0	0	3148358	0	0	0	-	-
GCA_023414555.1	GenBank	na	Y	ASM2341455v1	1977087	1977087	Pseudomonadota bacterium		OH_CFB_163	BCT	PRJNA682348	JAEZNT000000000.1	na	Contig	May 17 2022 01:37:00:000PM	May 17 2022 03:57:00:243PM		LNCC	derived from metagenome; genus undefined	3079422	3079422	131	N	Mar 22 2023 07:26:17:000AM	prok:proteobacteria	prok:g-proteobacteria	0.96212	130	3075880	0.99885	130	0	0	0	0	0	0	0	0	0	3075880	0	0	0	-	-
GCA_023415135.1	GenBank	na	Y	ASM2341513v1	1977087	1977087	Pseudomonadota bacterium		OH_CDB_85	BCT	PRJNA682348	JAEZLV000000000.1	na	Contig	May 17 2022 01:37:00:000PM	May 17 2022 04:00:22:157PM		LNCC	derived from metagenome; genus undefined	4425070	4425070	246	N	Mar 22 2023 07:27:22:000AM	prok:proteobacteria	prok:g-proteobacteria	0.99622	239	4387908	0.9916	239	0	0	0	0	0	0	0	0	0	4387908	0	0	0	-	-
GCA_023415355.1	GenBank	na	Y	ASM2341535v1	1977087	1977087	Pseudomonadota bacterium		OH_CDB_5	BCT	PRJNA682348	JAEZLE000000000.1	na	Contig	May 17 2022 01:39:00:000PM	May 17 2022 04:01:54:010PM		LNCC	derived from metagenome; fragmented assembly; genus undefined	1753524	1753524	434	N	Mar 22 2023 07:27:54:000AM	prok:proteobacteria	prok:g-proteobacteria	0.91473	414	1660254	0.94681	414	0	0	0	0	0	0	0	0	0	1657574	2680	0	0	-	-
GCA_023415945.1	GenBank	na	Y	ASM2341594v1	1977087	1977087	Pseudomonadota bacterium		OH_CDB_210	BCT	PRJNA682348	JAEZIY000000000.1	na	Contig	May 17 2022 01:39:00:000PM	May 17 2022 04:06:16:723PM		LNCC	derived from metagenome; fragmented assembly; genus undefined	2030701	2030701	449	N	Mar 22 2023 07:29:23:000AM	prok:proteobacteria	prok:a-proteobacteria	0.82714	426	1940572	0.95562	426	0	0	0	0	0	0	0	0	0	1940572	0	0	0	-	-
GCA_023416545.1	GenBank	na	Y	ASM2341654v1	1977087	1977087	Pseudomonadota bacterium		OH_CDB_13	BCT	PRJNA682348	JAEZHO000000000.1	na	Contig	May 17 2022 01:39:00:000PM	May 17 2022 04:08:52:053PM		LNCC	derived from metagenome; genus undefined	2951030	2951030	472	N	Mar 22 2023 07:30:09:000AM	prok:proteobacteria	prok:a-proteobacteria	0.9714	470	2942609	0.99715	470	0	0	0	0	0	0	0	0	0	2942609	0	0	0	-	-
GCA_023417055.1	GenBank	na	Y	ASM2341705v1	1977087	1977087	Pseudomonadota bacterium		OH_CBrB_87	BCT	PRJNA682348	JAEZGG000000000.1	na	Contig	May 17 2022 01:40:00:000PM	May 17 2022 04:11:29:187PM		LNCC	derived from metagenome; genus undefined	3164155	3164155	535	N	Mar 22 2023 07:30:45:000AM	prok:proteobacteria	prok:a-proteobacteria	0.96877	535	3164155	1	535	0	0	0	0	0	0	0	0	0	3164155	0	0	0	-	-
GCA_023417325.1	GenBank	na	Y	ASM2341732v1	1977087	1977087	Pseudomonadota bacterium		OH_CBrB_71	BCT	PRJNA682348	JAEZFZ000000000.1	na	Contig	May 17 2022 01:40:00:000PM	May 17 2022 04:12:33:277PM		LNCC	derived from metagenome; genus undefined	3267078	3267078	440	N	Mar 22 2023 07:31:17:000AM	prok:proteobacteria	prok:a-proteobacteria	0.99537	440	3267078	1	440	0	0	0	0	0	0	0	0	0	3267078	0	0	0	-	-
GCA_023417695.1	GenBank	na	Y	ASM2341769v1	1977087	1977087	Pseudomonadota bacterium		OH_CBrB_362	BCT	PRJNA682348	JAEZEW000000000.1	na	Contig	May 17 2022 01:41:00:000PM	May 17 2022 04:14:01:210PM		LNCC	derived from metagenome; genus undefined	3026311	3026311	404	N	Mar 22 2023 07:31:43:000AM	prok:proteobacteria	prok:a-proteobacteria	0.92143	397	2994140	0.98937	397	0	0	0	1	0	0	0	0	0	2994140	0	0	0	-	-
GCA_023417745.1	GenBank	na	Y	ASM2341774v1	1977087	1977087	Pseudomonadota bacterium		OH_CBrB_343	BCT	PRJNA682348	JAEZEM000000000.1	na	Contig	May 17 2022 01:41:00:000PM	May 17 2022 04:14:40:070PM		LNCC	derived from metagenome; genus undefined	3979784	3979784	542	N	Mar 22 2023 07:31:48:000AM	prok:proteobacteria	prok:d-proteobacteria	0.92955	538	3922313	0.98556	538	0	0	0	0	0	0	0	0	0	3922313	0	0	0	-	-
GCA_023417835.1	GenBank	na	Y	ASM2341783v1	1977087	1977087	Pseudomonadota bacterium		OH_CBrB_324	BCT	PRJNA682348	JAEZEG000000000.1	na	Contig	May 17 2022 01:42:00:000PM	May 17 2022 04:15:09:273PM		LNCC	derived from metagenome; genus undefined	2154140	2154140	285	N	Mar 22 2023 07:32:01:000AM	prok:proteobacteria	prok:d-proteobacteria	0.985	285	2154140	1	285	0	0	0	0	0	0	0	0	0	2154140	0	0	0	-	-
GCA_023418335.1	GenBank	na	Y	ASM2341833v1	1977087	1977087	Pseudomonadota bacterium		OH_PFB_67	BCT	PRJNA682348	JAFAAB000000000.1	na	Contig	May 17 2022 01:32:00:000PM	May 17 2022 04:18:52:333PM		LNCC	derived from metagenome; genus undefined	4382000	4382000	515	N	Mar 22 2023 07:33:13:000AM	prok:proteobacteria	prok:a-proteobacteria	0.99662	515	4382000	1	515	0	0	0	0	0	0	0	0	0	4382000	0	0	0	-	-
GCA_023418605.1	GenBank	na	Y	ASM2341860v1	1977087	1977087	Pseudomonadota bacterium		OH_PFB_47	BCT	PRJNA682348	JAEZZK000000000.1	na	Contig	May 17 2022 01:31:00:000PM	May 17 2022 04:21:13:587PM		LNCC	derived from metagenome; genus undefined	4388645	4388645	438	N	Mar 22 2023 07:33:51:000AM	prok:proteobacteria	prok:g-proteobacteria	0.98388	415	4206088	0.9584	415	0	0	0	1	0	0	0	0	0	4206088	0	0	0	-	-
GCA_023418895.1	GenBank	na	Y	ASM2341889v1	1977087	1977087	Pseudomonadota bacterium		OH_PFB_249	BCT	PRJNA682348	JAEZYT000000000.1	na	Contig	May 17 2022 01:31:00:000PM	May 17 2022 04:22:48:600PM		LNCC	derived from metagenome; genus undefined	2142359	2142359	450	N	Mar 22 2023 07:34:18:000AM	prok:proteobacteria	prok:g-proteobacteria	0.98473	448	2134467	0.99632	448	0	0	0	0	0	0	0	0	0	2134467	0	0	0	-	-
GCA_023419275.1	GenBank	na	Y	ASM2341927v1	1977087	1977087	Pseudomonadota bacterium		OH_PFB_228	BCT	PRJNA682348	JAEZYF000000000.1	na	Contig	May 17 2022 01:32:00:000PM	May 17 2022 04:25:11:563PM		LNCC	derived from metagenome; genus undefined	3767627	3767627	35	N	Mar 22 2023 07:34:45:000AM	prok:proteobacteria	prok:g-proteobacteria	0.98644	35	3767627	1	35	0	0	0	0	0	0	0	0	0	3767627	0	0	0	-	-
GCA_023419315.1	GenBank	na	Y	ASM2341931v1	1977087	1977087	Pseudomonadota bacterium		OH_PFB_224	BCT	PRJNA682348	JAEZYE000000000.1	na	Contig	May 17 2022 01:32:00:000PM	May 17 2022 04:25:22:597PM		LNCC	derived from metagenome; genus undefined	3403231	3403231	65	N	Mar 22 2023 07:34:53:000AM	prok:proteobacteria	prok:g-proteobacteria	0.94795	65	3403231	1	65	0	0	0	0	0	0	0	0	0	3403231	0	0	0	-	-
GCA_023419375.1	GenBank	na	Y	ASM2341937v1	1977087	1977087	Pseudomonadota bacterium		OH_PFB_223	BCT	PRJNA682348	JAEZYD000000000.1	na	Contig	May 17 2022 01:32:00:000PM	May 17 2022 04:25:36:550PM		LNCC	derived from metagenome; genus undefined	3525461	3525461	67	N	Mar 22 2023 07:35:01:000AM	prok:proteobacteria	prok:d-proteobacteria	0.91382	57	3478795	0.98676	57	0	0	0	0	0	0	2835	0	0	3475960	0	0	0	-	-
GCA_023419995.1	GenBank	na	Y	ASM2341999v1	1977087	1977087	Pseudomonadota bacterium		OH_PFB_191	BCT	PRJNA682348	JAEZXF000000000.1	na	Contig	May 17 2022 01:33:00:000PM	May 17 2022 04:29:10:303PM		LNCC	derived from metagenome; genus undefined	3359111	3359111	574	N	Mar 22 2023 07:35:46:000AM	prok:proteobacteria	prok:a-proteobacteria	0.92802	564	3327284	0.99053	564	0	0	0	0	0	0	0	0	0	3327284	0	0	0	-	-
GCA_023420235.1	GenBank	na	Y	ASM2342023v1	1977087	1977087	Pseudomonadota bacterium		OH_PFB_154	BCT	PRJNA682348	JAEZWJ000000000.1	na	Contig	May 17 2022 01:33:00:000PM	May 17 2022 04:30:15:130PM		LNCC	derived from metagenome; genus undefined	3436373	3436373	540	N	Mar 22 2023 07:36:11:000AM	prok:proteobacteria	prok:g-proteobacteria	0.98627	537	3425520	0.99684	537	0	0	0	0	0	0	0	0	0	3425520	0	0	0	-	-
GCA_023420335.1	GenBank	na	Y	ASM2342033v1	1977087	1977087	Pseudomonadota bacterium		OH_PFB_153	BCT	PRJNA682348	JAEZWI000000000.1	na	Contig	May 17 2022 01:33:00:000PM	May 17 2022 04:30:41:680PM		LNCC	derived from metagenome; genus undefined	3423753	3423753	647	N	Mar 22 2023 07:36:12:000AM	prok:proteobacteria	prok:g-proteobacteria	0.983	640	3395451	0.99173	640	0	0	0	0	0	0	0	0	0	3395451	0	0	0	-	-
GCA_023420395.1	GenBank	na	Y	ASM2342039v1	1977087	1977087	Pseudomonadota bacterium		OH_PFB_151	BCT	PRJNA682348	JAEZWH000000000.1	na	Contig	May 17 2022 01:32:00:000PM	May 17 2022 04:30:55:117PM		LNCC	derived from metagenome; genus undefined	3800773	3800773	152	N	Mar 22 2023 07:36:13:000AM	prok:proteobacteria	prok:g-proteobacteria	0.98234	152	3800773	1	152	0	0	0	0	0	0	0	0	0	3800773	0	0	0	-	-
GCA_023420575.1	GenBank	na	Y	ASM2342057v1	1977087	1977087	Pseudomonadota bacterium		OH_PFB_140	BCT	PRJNA682348	JAEZWA000000000.1	na	Contig	May 17 2022 01:33:00:000PM	May 17 2022 04:31:46:407PM		LNCC	derived from metagenome; genus undefined	4244052	4244052	80	N	Mar 22 2023 07:36:36:000AM	prok:proteobacteria	prok:g-proteobacteria	0.96776	79	4237622	0.99848	79	0	0	0	0	0	0	0	0	0	4237622	0	0	0	-	-
GCA_023420865.1	GenBank	na	Y	ASM2342086v1	1977087	1977087	Pseudomonadota bacterium		OH_PFB_109	BCT	PRJNA682348	JAEZVD000000000.1	na	Contig	May 17 2022 01:33:00:000PM	May 17 2022 04:33:28:277PM		LNCC	derived from metagenome; genus undefined	5703853	5703853	743	N	Mar 22 2023 07:37:07:000AM	prok:proteobacteria	prok:b-proteobacteria	0.95837	737	5674804	0.99491	737	0	0	0	0	0	0	0	0	0	5674804	0	0	0	-	-
GCA_023421655.1	GenBank	na	Y	ASM2342165v1	1883427	1883427	Actinomycetia bacterium		OH_PDB_24	BCT	PRJNA682348	JAEZSS000000000.1	na	Contig	May 17 2022 01:34:00:000PM	May 17 2022 04:38:18:823PM		LNCC	derived from metagenome; genus undefined	2061744	2061744	353	N	Mar 22 2023 07:38:31:000AM	prok:high GC Gram+	prok:actinobacteria	0.95867	349	2040572	0.98973	349	0	0	0	0	0	0	8076	0	0	2032496	0	0	0	-	-
GCA_023422235.1	GenBank	na	Y	ASM2342223v1	1977087	1977087	Pseudomonadota bacterium		OH_PDB_206	BCT	PRJNA682348	JAEZRW000000000.1	na	Contig	May 17 2022 01:35:00:000PM	May 17 2022 04:41:03:157PM		LNCC	derived from metagenome; genus undefined	3435518	3435518	94	N	Mar 22 2023 07:39:20:000AM	prok:proteobacteria	prok:d-proteobacteria	0.92019	86	3242037	0.94368	86	0	0	0	0	0	0	3390	0	0	3238647	0	0	0	-	-
GCA_023422435.1	GenBank	na	Y	ASM2342243v1	1977087	1977087	Pseudomonadota bacterium		OH_CBlB_109	BCT	PRJNA682348	JAEYSU000000000.1	na	Contig	May 17 2022 01:30:00:000PM	May 17 2022 04:41:56:447PM		LNCC	derived from metagenome; genus undefined	3350854	3350854	521	N	Mar 22 2023 07:39:36:000AM	prok:proteobacteria	prok:g-proteobacteria	0.99329	518	3326053	0.9926	518	0	0	0	0	0	0	0	0	0	3326053	0	0	0	-	-
GCA_023422485.1	GenBank	na	Y	ASM2342248v1	1977087	1977087	Pseudomonadota bacterium		OH_CBrB_238	BCT	PRJNA682348	JAGTAM000000000.1	na	Contig	May 17 2022 01:52:00:000PM	May 17 2022 04:42:02:397PM		LNCC	derived from metagenome; genus undefined	4037549	4037549	709	N	Mar 22 2023 07:39:40:000AM	prok:proteobacteria	prok:a-proteobacteria	0.97799	705	4025907	0.99712	705	0	0	0	0	0	0	0	0	0	4025907	0	0	0	-	-
GCA_023422555.1	GenBank	na	Y	ASM2342255v1	1977087	1977087	Pseudomonadota bacterium		OH_SBlB_33	BCT	PRJNA682348	JAFAGQ000000000.1	na	Contig	May 17 2022 01:51:00:000PM	May 17 2022 04:42:28:057PM		LNCC	derived from metagenome; genus undefined	3134926	3134926	419	N	Mar 22 2023 07:39:42:000AM	prok:proteobacteria	prok:b-proteobacteria	0.91104	416	3070607	0.97948	416	0	0	0	0	0	0	0	0	0	3070607	0	0	0	-	-
GCA_023422695.1	GenBank	na	Y	ASM2342269v1	1977087	1977087	Pseudomonadota bacterium		OH_SBlB_3	BCT	PRJNA682348	JAFAGN000000000.1	na	Contig	May 17 2022 01:51:00:000PM	May 17 2022 04:42:58:620PM		LNCC	derived from metagenome; genus undefined	3605269	3605269	248	N	Mar 22 2023 07:39:55:000AM	prok:proteobacteria	prok:a-proteobacteria	0.96096	248	3605269	1	248	0	0	0	0	0	0	0	0	0	3605269	0	0	0	-	-
GCA_023422735.1	GenBank	na	Y	ASM2342273v1	1977087	1977087	Pseudomonadota bacterium		OH_SBlB_24	BCT	PRJNA682348	JAFAGL000000000.1	na	Contig	May 17 2022 01:51:00:000PM	May 17 2022 04:43:00:370PM		LNCC	derived from metagenome; genus undefined	2743223	2743223	332	N	Mar 22 2023 07:40:02:000AM	prok:proteobacteria	prok:a-proteobacteria	0.92962	329	2720210	0.99161	329	0	0	0	0	0	0	0	0	0	2720210	0	0	0	-	-
GCA_023422775.1	GenBank	na	Y	ASM2342277v1	1977087	1977087	Pseudomonadota bacterium		OH_SBlB_28	BCT	PRJNA682348	JAFAGM000000000.1	na	Contig	May 17 2022 01:51:00:000PM	May 17 2022 04:43:12:300PM		LNCC	derived from metagenome; genus undefined	5897074	5897074	149	N	Mar 22 2023 07:40:02:000AM	prok:proteobacteria	prok:a-proteobacteria	0.94033	146	5888665	0.99857	146	0	0	0	0	0	0	0	0	0	5888665	0	0	0	-	-
GCA_023422795.1	GenBank	na	Y	ASM2342279v1	1977087	1977087	Pseudomonadota bacterium		OH_SBlB_22	BCT	PRJNA682348	JAFAGK000000000.1	na	Contig	May 17 2022 01:51:00:000PM	May 17 2022 04:43:25:383PM		LNCC	derived from metagenome; genus undefined	4358346	4358346	123	N	Mar 22 2023 07:40:04:000AM	prok:proteobacteria	prok:g-proteobacteria	0.98643	122	4354206	0.99905	122	0	0	0	0	0	0	0	0	0	4354206	0	0	0	-	-
GCA_023422975.1	GenBank	na	Y	ASM2342297v1	1977087	1977087	Pseudomonadota bacterium		OH_SBlB_200	BCT	PRJNA682348	JAFAGF000000000.1	na	Contig	May 17 2022 01:46:00:000PM	May 17 2022 04:44:00:830PM		LNCC	derived from metagenome; genus undefined	2150033	2150033	308	N	Mar 22 2023 07:40:18:000AM	prok:proteobacteria	prok:b-proteobacteria	0.98472	308	2150033	1	308	0	0	0	0	0	0	0	0	0	2150033	0	0	0	-	-
GCA_023423235.1	GenBank	na	Y	ASM2342323v1	1977087	1977087	Pseudomonadota bacterium		OH_SBlB_194	BCT	PRJNA682348	JAFAFY000000000.1	na	Contig	May 17 2022 01:46:00:000PM	May 17 2022 04:45:27:490PM		LNCC	derived from metagenome; genus undefined	2747620	2747620	437	N	Mar 22 2023 07:40:43:000AM	prok:proteobacteria	prok:g-proteobacteria	0.93988	434	2738043	0.99651	434	0	0	0	0	0	0	0	0	0	2738043	0	0	0	-	-
GCA_023423515.1	GenBank	na	Y	ASM2342351v1	1977087	1977087	Pseudomonadota bacterium		OH_SBlB_170	BCT	PRJNA682348	JAFAFK000000000.1	na	Contig	May 17 2022 01:46:00:000PM	May 17 2022 04:47:15:190PM		LNCC	derived from metagenome; genus undefined	2728830	2728830	176	N	Mar 22 2023 07:41:20:000AM	prok:proteobacteria	prok:g-proteobacteria	0.95998	174	2723044	0.99788	174	0	0	0	0	0	0	0	0	0	2723044	0	0	0	-	-
GCA_023423535.1	GenBank	na	Y	ASM2342353v1	1977087	1977087	Pseudomonadota bacterium		OH_SBlB_171	BCT	PRJNA682348	JAFAFL000000000.1	na	Contig	May 17 2022 01:46:00:000PM	May 17 2022 04:47:19:353PM		LNCC	derived from metagenome; genus undefined	6987298	6987298	165	N	Mar 22 2023 07:41:20:000AM	prok:proteobacteria	prok:d-proteobacteria	0.55419	144	6710808	0.96043	144	0	0	0	0	0	0	0	0	0	6710808	0	0	0	-	-
GCA_023423575.1	GenBank	na	Y	ASM2342357v1	1977087	1977087	Pseudomonadota bacterium		OH_SBlB_169	BCT	PRJNA682348	JAFAFI000000000.1	na	Contig	May 17 2022 01:46:00:000PM	May 17 2022 04:47:40:833PM		LNCC	derived from metagenome; genus undefined	4372492	4372492	320	N	Mar 22 2023 07:41:23:000AM	prok:proteobacteria	prok:a-proteobacteria	0.98533	318	4365062	0.9983	318	0	0	0	0	0	0	0	0	0	4365062	0	0	0	-	-
GCA_023423595.1	GenBank	na	Y	ASM2342359v1	1977087	1977087	Pseudomonadota bacterium		OH_SBlB_164	BCT	PRJNA682348	JAFAFG000000000.1	na	Contig	May 17 2022 01:47:00:000PM	May 17 2022 04:47:53:020PM		LNCC	derived from metagenome; genus undefined	3988248	3988248	139	N	Mar 22 2023 07:41:34:000AM	prok:proteobacteria	prok:a-proteobacteria	0.97982	139	3988248	1	139	0	0	0	0	0	0	0	0	0	3988248	0	0	0	-	-
GCA_023423605.1	GenBank	na	Y	ASM2342360v1	1977087	1977087	Pseudomonadota bacterium		OH_SBlB_163	BCT	PRJNA682348	JAFAFF000000000.1	na	Contig	May 17 2022 01:47:00:000PM	May 17 2022 04:47:57:360PM		LNCC	derived from metagenome; genus undefined	3037903	3037903	372	N	Mar 22 2023 07:41:35:000AM	prok:proteobacteria	prok:g-proteobacteria	0.94394	370	3031035	0.99774	370	0	0	0	0	0	0	0	0	0	3031035	0	0	0	-	-
GCA_023423675.1	GenBank	na	Y	ASM2342367v1	1977087	1977087	Pseudomonadota bacterium		OH_SBlB_160	BCT	PRJNA682348	JAFAFD000000000.1	na	Contig	May 17 2022 01:47:00:000PM	May 17 2022 04:48:19:690PM		LNCC	derived from metagenome; genus undefined	3301532	3301532	496	N	Mar 22 2023 07:41:43:000AM	prok:proteobacteria	prok:g-proteobacteria	0.95466	490	3216150	0.97414	490	0	0	0	0	0	0	0	0	0	3216150	0	0	0	-	-
GCA_023423735.1	GenBank	na	Y	ASM2342373v1	1977087	1977087	Pseudomonadota bacterium		OH_SBlB_158	BCT	PRJNA682348	JAFAFB000000000.1	na	Contig	May 17 2022 01:47:00:000PM	May 17 2022 04:48:43:860PM		LNCC	derived from metagenome; genus undefined	6805734	6805734	874	N	Mar 22 2023 07:41:49:000AM	prok:proteobacteria	prok:a-proteobacteria	0.98205	869	6786147	0.99712	869	0	0	0	0	0	0	0	0	0	6786147	0	0	0	-	-
GCA_023423855.1	GenBank	na	Y	ASM2342385v1	1977087	1977087	Pseudomonadota bacterium		OH_SBlB_147	BCT	PRJNA682348	JAFAEU000000000.1	na	Contig	May 17 2022 01:51:00:000PM	May 17 2022 04:49:36:120PM		LNCC	derived from metagenome; genus undefined	2345893	2345893	469	N	Mar 22 2023 07:42:12:000AM	prok:proteobacteria	prok:g-proteobacteria	0.9646	462	2318959	0.98852	462	0	0	0	1	0	0	0	0	0	2318959	0	0	0	-	-
GCA_023423895.1	GenBank	na	Y	ASM2342389v1	1977087	1977087	Pseudomonadota bacterium		OH_SBlB_141	BCT	PRJNA682348	JAFAER000000000.1	na	Contig	May 17 2022 01:51:00:000PM	May 17 2022 04:49:52:507PM		LNCC	derived from metagenome; genus undefined	11527463	11527463	268	N	Mar 22 2023 07:42:28:000AM	prok:proteobacteria	prok:d-proteobacteria	0.58659	243	10961547	0.95091	243	0	0	0	0	0	0	0	0	0	10961547	0	0	0	-	-
GCA_023424055.1	GenBank	na	Y	ASM2342405v1	1977087	1977087	Pseudomonadota bacterium		OH_SBlB_127	BCT	PRJNA682348	JAFAEK000000000.1	na	Contig	May 17 2022 01:50:00:000PM	May 17 2022 04:50:55:747PM		LNCC	derived from metagenome; genus undefined	4077275	4077275	393	N	Mar 22 2023 07:42:40:000AM	prok:proteobacteria	prok:a-proteobacteria	0.99489	393	4077275	1	393	0	0	0	0	0	0	0	0	0	4077275	0	0	0	-	-
GCA_023424075.1	GenBank	na	Y	ASM2342407v1	1977087	1977087	Pseudomonadota bacterium		OH_SBlB_126	BCT	PRJNA682348	JAFAEJ000000000.1	na	Contig	May 17 2022 01:50:00:000PM	May 17 2022 04:51:04:397PM		LNCC	derived from metagenome; genus undefined	4891975	4891975	337	N	Mar 22 2023 07:42:51:000AM	prok:proteobacteria	prok:g-proteobacteria	0.97233	327	4852345	0.9919	327	0	0	0	0	0	0	0	0	0	4843893	8452	0	0	-	-
GCA_023424115.1	GenBank	na	Y	ASM2342411v1	1977087	1977087	Pseudomonadota bacterium		OH_SBlB_125	BCT	PRJNA682348	JAFAEI000000000.1	na	Contig	May 17 2022 01:50:00:000PM	May 17 2022 04:51:22:093PM		LNCC	derived from metagenome; genus undefined	6058879	6058879	338	N	Mar 22 2023 07:42:55:000AM	prok:proteobacteria	prok:g-proteobacteria	0.99425	335	6038631	0.99666	335	0	0	0	0	0	0	0	0	0	6038631	0	0	0	-	-
GCA_023424155.1	GenBank	na	Y	ASM2342415v1	1977087	1977087	Pseudomonadota bacterium		OH_SBlB_118	BCT	PRJNA682348	JAFAEF000000000.1	na	Contig	May 17 2022 01:50:00:000PM	May 17 2022 04:51:41:223PM		LNCC	derived from metagenome; fragmented assembly; genus undefined	2264530	2264530	528	N	Mar 22 2023 07:42:57:000AM	prok:proteobacteria	prok:a-proteobacteria	0.92024	515	2211396	0.97654	515	0	0	0	0	0	0	0	0	0	2211396	0	0	0	-	-
GCA_023424275.1	GenBank	na	Y	ASM2342427v1	1977087	1977087	Pseudomonadota bacterium		OH_SBlB_115	BCT	PRJNA682348	JAFAED000000000.1	na	Contig	May 17 2022 01:50:00:000PM	May 17 2022 04:52:24:363PM		LNCC	derived from metagenome; genus undefined	2762913	2762913	582	N	Mar 22 2023 07:43:22:000AM	prok:proteobacteria	prok:a-proteobacteria	0.90839	561	2672721	0.96736	561	0	0	0	0	0	0	0	0	0	2672721	0	0	0	-	-
GCA_023424365.1	GenBank	na	Y	ASM2342436v1	1977087	1977087	Pseudomonadota bacterium		OH_SBlB_107	BCT	PRJNA682348	JAFADZ000000000.1	na	Contig	May 17 2022 01:47:00:000PM	May 17 2022 04:52:32:683PM		LNCC	derived from metagenome; genus undefined	2043606	2043606	268	N	Mar 22 2023 07:43:22:000AM	prok:proteobacteria	prok:g-proteobacteria	0.98998	266	2037128	0.99683	266	0	0	0	0	0	0	0	0	0	2037128	0	0	0	-	-
GCA_023424455.1	GenBank	na	Y	ASM2342445v1	1977087	1977087	Pseudomonadota bacterium		OH_SBB_94	BCT	PRJNA682348	JAFADW000000000.1	na	Contig	May 17 2022 01:47:00:000PM	May 17 2022 04:53:08:627PM		LNCC	derived from metagenome; genus undefined	3788699	3788699	312	N	Mar 22 2023 07:43:24:000AM	prok:proteobacteria	prok:a-proteobacteria	0.9867	312	3788699	1	312	0	0	0	0	0	0	0	0	0	3788699	0	0	0	-	-
GCA_023424585.1	GenBank	na	Y	ASM2342458v1	1977087	1977087	Pseudomonadota bacterium		OH_SBB_88	BCT	PRJNA682348	JAFADT000000000.1	na	Contig	May 17 2022 01:47:00:000PM	May 17 2022 04:54:04:380PM		LNCC	derived from metagenome; genus undefined	7089828	7089828	1007	N	Mar 22 2023 07:43:34:000AM	prok:proteobacteria	prok:d-proteobacteria	0.98142	1002	7068611	0.99701	1002	0	0	0	0	0	0	0	0	0	7068611	0	0	0	-	-
GCA_023424735.1	GenBank	na	Y	ASM2342473v1	1977087	1977087	Pseudomonadota bacterium		OH_SBB_78	BCT	PRJNA682348	JAFADO000000000.1	na	Contig	May 17 2022 01:47:00:000PM	May 17 2022 04:54:43:770PM		LNCC	derived from metagenome; genus undefined	2832634	2832634	378	N	Mar 22 2023 07:43:46:000AM	prok:proteobacteria	prok:g-proteobacteria	0.97377	371	2804480	0.99006	371	0	0	0	0	0	0	0	0	0	2804480	0	0	0	-	-
GCA_023424795.1	GenBank	na	Y	ASM2342479v1	1977087	1977087	Pseudomonadota bacterium		OH_SBB_77	BCT	PRJNA682348	JAFADN000000000.1	na	Contig	May 17 2022 01:47:00:000PM	May 17 2022 04:55:02:900PM		LNCC	derived from metagenome; genus undefined	3438946	3438946	415	N	Mar 22 2023 07:43:49:000AM	prok:proteobacteria	prok:g-proteobacteria	0.99965	404	3379434	0.98269	404	0	0	0	0	0	0	0	0	0	3379434	0	0	0	-	-
GCA_023425225.1	GenBank	na	Y	ASM2342522v1	1977087	1977087	Pseudomonadota bacterium		OH_SBB_64	BCT	PRJNA682348	JAFADB000000000.1	na	Contig	May 17 2022 01:48:00:000PM	May 17 2022 04:57:04:363PM		LNCC	derived from metagenome; genus undefined	3052055	3052055	370	N	Mar 22 2023 07:44:30:000AM	prok:proteobacteria	prok:g-proteobacteria	0.96374	368	3046064	0.99804	368	0	0	0	0	0	0	0	0	0	3046064	0	0	0	-	-
GCA_023425365.1	GenBank	na	Y	ASM2342536v1	1977087	1977087	Pseudomonadota bacterium		OH_SBB_54	BCT	PRJNA682348	JAFACT000000000.1	na	Contig	May 17 2022 01:48:00:000PM	May 17 2022 04:58:05:153PM		LNCC	derived from metagenome; genus undefined	4639122	4639122	314	N	Mar 22 2023 07:44:51:000AM	prok:proteobacteria	prok:a-proteobacteria	0.97896	313	4635647	0.99925	313	0	0	0	0	0	0	0	0	0	4635647	0	0	0	-	-
GCA_023425455.1	GenBank	na	Y	ASM2342545v1	1977087	1977087	Pseudomonadota bacterium		OH_SBB_50	BCT	PRJNA682348	JAFACP000000000.1	na	Contig	May 17 2022 01:48:00:000PM	May 17 2022 04:58:49:967PM		LNCC	derived from metagenome; genus undefined	3309003	3309003	478	N	Mar 22 2023 07:44:58:000AM	prok:proteobacteria	prok:g-proteobacteria	0.99398	471	3267178	0.98736	471	0	0	0	0	0	0	0	0	0	3267178	0	0	0	-	-
GCA_023425685.1	GenBank	na	Y	ASM2342568v1	1977087	1977087	Pseudomonadota bacterium		OH_SBB_24	BCT	PRJNA682348	JAFACC000000000.1	na	Contig	May 17 2022 01:48:00:000PM	May 17 2022 05:00:26:737PM		LNCC	derived from metagenome; genus undefined	2573429	2573429	74	N	Mar 22 2023 07:45:36:000AM	prok:proteobacteria	prok:d-proteobacteria	0.94962	74	2573429	1	74	0	0	0	0	0	0	0	0	0	2573429	0	0	0	-	-
GCA_023425705.1	GenBank	na	Y	ASM2342570v1	1977087	1977087	Pseudomonadota bacterium		OH_SBB_25	BCT	PRJNA682348	JAFACD000000000.1	na	Contig	May 17 2022 01:49:00:000PM	May 17 2022 05:00:29:780PM		LNCC	contaminated; derived from metagenome; fragmented assembly; genus undefined	2610538	2610538	632	N	Mar 22 2023 07:45:40:000AM	prok:proteobacteria	prok:g-proteobacteria	0.98084	626	2591718	0.99279	626	0	0	0	0	0	0	0	0	0	2591718	0	0	0	-	-
GCA_023425885.1	GenBank	na	Y	ASM2342588v1	1977087	1977087	Pseudomonadota bacterium		OH_SBB_146	BCT	PRJNA682348	JAFABU000000000.1	na	Contig	May 17 2022 01:49:00:000PM	May 17 2022 05:01:43:443PM		LNCC	derived from metagenome; genus undefined	3292583	3292583	294	N	Mar 22 2023 07:46:02:000AM	prok:proteobacteria	prok:g-proteobacteria	0.97588	292	3286567	0.99817	292	0	0	0	0	0	0	0	0	0	3286567	0	0	0	-	-
GCA_023426045.1	GenBank	na	Y	ASM2342604v1	1977087	1977087	Pseudomonadota bacterium		OH_SBB_133	BCT	PRJNA682348	JAFABN000000000.1	na	Contig	May 17 2022 01:49:00:000PM	May 17 2022 05:02:54:100PM		LNCC	derived from metagenome; genus undefined	3553117	3553117	222	N	Mar 22 2023 07:46:28:000AM	prok:proteobacteria	prok:d-proteobacteria	0.89766	206	3502820	0.98584	206	0	0	0	0	0	0	0	0	0	3502820	0	0	0	-	-
GCA_023426225.1	GenBank	na	Y	ASM2342622v1	1977087	1977087	Pseudomonadota bacterium		OH_SBB_11	BCT	PRJNA682348	JAFABD000000000.1	na	Contig	May 17 2022 01:49:00:000PM	May 17 2022 05:04:00:787PM		LNCC	derived from metagenome; genus undefined	3109782	3109782	281	N	Mar 22 2023 07:46:51:000AM	prok:proteobacteria	prok:a-proteobacteria	0.92256	278	3100081	0.99688	278	0	0	0	0	0	0	0	0	0	3100081	0	0	0	-	-
GCA_023426275.1	GenBank	na	Y	ASM2342627v1	1977087	1977087	Pseudomonadota bacterium		OH_SBB_109	BCT	PRJNA682348	JAFABC000000000.1	na	Contig	May 17 2022 01:49:00:000PM	May 17 2022 05:04:28:700PM		LNCC	derived from metagenome; genus undefined	4002517	4002517	366	N	Mar 22 2023 07:47:10:000AM	prok:proteobacteria	prok:d-proteobacteria	0.90339	364	3986777	0.99607	364	0	0	0	0	0	0	0	0	0	3986777	0	0	0	-	-
GCA_023426285.1	GenBank	na	Y	ASM2342628v1	1977087	1977087	Pseudomonadota bacterium		OH_SBB_105	BCT	PRJNA682348	JAFAAZ000000000.1	na	Contig	May 17 2022 01:50:00:000PM	May 17 2022 05:04:32:960PM		LNCC	derived from metagenome; genus undefined	3091271	3091271	230	N	Mar 22 2023 07:47:10:000AM	prok:proteobacteria	prok:d-proteobacteria	0.96489	219	3045807	0.98529	219	0	0	0	0	0	0	0	0	0	3045807	0	0	0	-	-
GCA_023426545.1	GenBank	na	Y	ASM2342654v1	1977087	1977087	Pseudomonadota bacterium		OH_PFB_83	BCT	PRJNA682348	JAFAAN000000000.1	na	Contig	May 17 2022 01:50:00:000PM	May 17 2022 05:06:08:557PM		LNCC	derived from metagenome; genus undefined	7760393	7760393	177	N	Mar 22 2023 07:47:37:000AM	prok:proteobacteria	prok:d-proteobacteria	0.96568	175	7733091	0.99648	175	0	0	0	0	0	0	0	0	0	7733091	0	0	0	-	-
GCA_023426655.1	GenBank	na	Y	ASM2342665v1	1977087	1977087	Pseudomonadota bacterium		OH_CBrB_237	BCT	PRJNA682348	JAEZCI000000000.1	na	Contig	May 17 2022 02:06:00:000PM	May 17 2022 05:06:59:777PM		LNCC	derived from metagenome; genus undefined	3299220	3299220	423	N	Mar 22 2023 07:48:00:000AM	prok:proteobacteria	prok:a-proteobacteria	0.97296	420	3267893	0.9905	420	0	0	0	0	0	0	0	0	0	3267893	0	0	0	-	-
GCA_023426665.1	GenBank	na	Y	ASM2342666v1	1977087	1977087	Pseudomonadota bacterium		OH_PFB_73	BCT	PRJNA682348	JAFAAG000000000.1	na	Contig	May 17 2022 01:50:00:000PM	May 17 2022 05:07:01:733PM		LNCC	derived from metagenome; genus undefined	3026235	3026235	399	N	Mar 22 2023 07:48:02:000AM	prok:proteobacteria	prok:d-proteobacteria	0.98251	396	3000564	0.99152	396	0	0	0	0	0	0	0	0	0	3000564	0	0	0	-	-
GCA_023426825.1	GenBank	na	Y	ASM2342682v1	1977087	1977087	Pseudomonadota bacterium		OH_CBrB_214	BCT	PRJNA682348	JAEZBV000000000.1	na	Contig	May 17 2022 02:08:00:000PM	May 17 2022 05:07:30:910PM		LNCC	derived from metagenome; genus undefined	1833085	1833085	317	N	Mar 22 2023 07:48:04:000AM	prok:proteobacteria	prok:a-proteobacteria	0.96679	315	1821914	0.99391	315	0	0	0	0	0	0	0	0	0	1821914	0	0	0	-	-
GCA_023426845.1	GenBank	na	Y	ASM2342684v1	1977087	1977087	Pseudomonadota bacterium		OH_CBrB_206	BCT	PRJNA682348	JAEZBS000000000.1	na	Contig	May 17 2022 02:07:00:000PM	May 17 2022 05:07:53:277PM		LNCC	derived from metagenome; genus undefined	4682425	4682425	172	N	Mar 22 2023 07:48:04:000AM	prok:proteobacteria	prok:g-proteobacteria	0.98305	169	4673254	0.99804	169	0	0	0	0	0	0	0	0	0	4673254	0	0	0	-	-
GCA_023427345.1	GenBank	na	Y	ASM2342734v1	1977087	1977087	Pseudomonadota bacterium		OH_CBrB_184	BCT	PRJNA682348	JAEZBG000000000.1	na	Contig	May 17 2022 02:07:00:000PM	May 17 2022 05:09:59:693PM		LNCC	derived from metagenome; genus undefined	3574100	3574100	456	N	Mar 22 2023 07:48:45:000AM	prok:proteobacteria	prok:a-proteobacteria	0.90439	447	3531707	0.98814	447	0	0	0	0	0	0	0	0	0	3531707	0	0	0	-	-
GCA_023427745.1	GenBank	na	Y	ASM2342774v1	1977087	1977087	Pseudomonadota bacterium		OH_CBrB_149	BCT	PRJNA682348	JAEZAK000000000.1	na	Contig	May 17 2022 02:08:00:000PM	May 17 2022 05:11:43:433PM		LNCC	derived from metagenome; genus undefined	4314061	4314061	792	N	Mar 22 2023 07:49:11:000AM	prok:proteobacteria	prok:a-proteobacteria	0.97966	789	4304010	0.99767	789	0	0	0	0	0	0	0	0	0	4304010	0	0	0	-	-
GCA_023427905.1	GenBank	na	Y	ASM2342790v1	1977087	1977087	Pseudomonadota bacterium		OH_CBrB_111	BCT	PRJNA682348	JAEYZT000000000.1	na	Contig	May 17 2022 02:08:00:000PM	May 17 2022 05:12:39:423PM		LNCC	derived from metagenome; genus undefined	3794745	3794745	219	N	Mar 22 2023 07:49:33:000AM	prok:proteobacteria	prok:g-proteobacteria	0.96424	219	3794745	1	219	0	0	0	0	0	0	0	0	0	3794745	0	0	0	-	-
GCA_023428125.1	GenBank	na	Y	ASM2342812v1	1977087	1977087	Pseudomonadota bacterium		OH_CBlB_7	BCT	PRJNA682348	JAEYZF000000000.1	na	Contig	May 17 2022 02:10:00:000PM	May 17 2022 05:14:06:330PM		LNCC	derived from metagenome; genus undefined	3018603	3018603	53	N	Mar 22 2023 07:50:09:000AM	prok:proteobacteria	prok:g-proteobacteria	0.96023	53	3018603	1	53	0	0	0	0	0	0	0	0	0	3018603	0	0	0	-	-
GCA_023428195.1	GenBank	na	Y	ASM2342819v1	1977087	1977087	Pseudomonadota bacterium		OH_CBlB_73	BCT	PRJNA682348	JAEYZA000000000.1	na	Contig	May 17 2022 02:09:00:000PM	May 17 2022 05:14:47:437PM		LNCC	derived from metagenome; genus undefined	3822492	3822492	184	N	Mar 22 2023 07:50:19:000AM	prok:proteobacteria	prok:a-proteobacteria	0.92907	184	3822492	1	184	0	0	0	0	0	0	0	0	0	3822492	0	0	0	-	-
GCA_023428325.1	GenBank	na	Y	ASM2342832v1	1977087	1977087	Pseudomonadota bacterium		OH_CBlB_66	BCT	PRJNA682348	JAEYYU000000000.1	na	Contig	May 17 2022 02:08:00:000PM	May 17 2022 05:15:37:433PM		LNCC	derived from metagenome; genus undefined	3458111	3458111	304	N	Mar 22 2023 07:50:40:000AM	prok:proteobacteria	prok:d-proteobacteria	0.95777	304	3458111	1	304	0	0	0	0	0	0	0	0	0	3458111	0	0	0	-	-
GCA_023428485.1	GenBank	na	Y	ASM2342848v1	1977087	1977087	Pseudomonadota bacterium		OH_CBlB_307	BCT	PRJNA682348	JAEYXJ000000000.1	na	Contig	May 17 2022 02:09:00:000PM	May 17 2022 05:17:35:117PM		LNCC	derived from metagenome; genus undefined	4206214	4206214	144	N	Mar 22 2023 07:51:02:000AM	prok:proteobacteria	prok:a-proteobacteria	0.9471	141	4195827	0.99753	141	0	0	0	0	0	0	0	0	0	4190962	4865	0	0	-	-
GCA_023428515.1	GenBank	na	Y	ASM2342851v1	1977087	1977087	Pseudomonadota bacterium		OH_CBlB_304	BCT	PRJNA682348	JAEYXI000000000.1	na	Contig	May 17 2022 02:09:00:000PM	May 17 2022 05:17:35:593PM		LNCC	derived from metagenome; genus undefined	4606822	4606822	707	N	Mar 22 2023 07:51:04:000AM	prok:proteobacteria	prok:a-proteobacteria	0.92052	694	4552160	0.98813	694	0	0	0	0	0	0	0	31817	0	4520343	0	0	0	-	-
GCA_023428985.1	GenBank	na	Y	ASM2342898v1	1977087	1977087	Pseudomonadota bacterium		OH_CBlB_262	BCT	PRJNA682348	JAEYWI000000000.1	na	Contig	May 17 2022 02:11:00:000PM	May 17 2022 05:21:33:007PM		LNCC	derived from metagenome; fragmented assembly; genus undefined	1943287	1943287	434	N	Mar 22 2023 07:52:16:000AM	prok:proteobacteria	prok:a-proteobacteria	0.97777	427	1919851	0.98794	427	0	0	0	0	0	0	0	0	0	1919851	0	0	0	-	-
GCA_023429145.1	GenBank	na	Y	ASM2342914v1	1977087	1977087	Pseudomonadota bacterium		OH_CBlB_25	BCT	PRJNA682348	JAEYWG000000000.1	na	Contig	May 17 2022 02:11:00:000PM	May 17 2022 05:22:38:480PM		LNCC	derived from metagenome; genus undefined	3429644	3429644	364	N	Mar 22 2023 07:52:21:000AM	prok:proteobacteria	prok:g-proteobacteria	0.96196	361	3415870	0.99598	361	0	0	0	0	0	0	0	0	0	3415870	0	0	0	-	-
GCA_023429605.1	GenBank	na	Y	ASM2342960v1	1977087	1977087	Pseudomonadota bacterium		OH_CBrB_27	BCT	PRJNA682348	JAEZDH000000000.1	na	Contig	May 17 2022 02:07:00:000PM	May 17 2022 05:25:03:910PM		LNCC	derived from metagenome; genus undefined	2678606	2678606	387	N	Mar 22 2023 07:53:00:000AM	prok:proteobacteria	prok:g-proteobacteria	0.96609	386	2676104	0.99907	386	0	0	0	0	0	0	0	0	0	2676104	0	0	0	-	-
GCA_023430045.1	GenBank	na	Y	ASM2343004v1	1977087	1977087	Pseudomonadota bacterium		OH_CBrB_232	BCT	PRJNA682348	JAEZCF000000000.1	na	Contig	May 17 2022 02:26:00:000PM	May 17 2022 05:26:46:963PM		LNCC	derived from metagenome; genus undefined	3601712	3601712	174	N	Mar 22 2023 07:53:24:000AM	prok:proteobacteria	prok:g-proteobacteria	0.93206	172	3592816	0.99753	172	0	0	0	0	0	0	0	0	0	3592816	0	0	0	-	-
GCA_023430165.1	GenBank	na	Y	ASM2343016v1	1977087	1977087	Pseudomonadota bacterium		OH_CBrB_177	BCT	PRJNA682348	JAEZBB000000000.1	na	Contig	May 17 2022 02:25:00:000PM	May 17 2022 05:27:38:390PM		LNCC	derived from metagenome; genus undefined	2729736	2729736	397	N	Mar 22 2023 07:53:42:000AM	prok:proteobacteria	prok:g-proteobacteria	0.97276	396	2725944	0.99861	396	0	0	0	0	0	0	0	0	0	2725944	0	0	0	-	-
GCA_023430385.1	GenBank	na	Y	ASM2343038v1	1977087	1977087	Pseudomonadota bacterium		OH_CBrB_156	BCT	PRJNA682348	JAEZAP000000000.1	na	Contig	May 17 2022 02:26:00:000PM	May 17 2022 05:29:00:333PM		LNCC	derived from metagenome; fragmented assembly; genus undefined	2819845	2819845	665	N	Mar 22 2023 07:54:07:000AM	prok:proteobacteria	prok:a-proteobacteria	0.84208	635	2722544	0.96549	635	0	0	0	0	0	0	0	0	0	2722544	0	0	0	-	-
GCA_023430525.1	GenBank	na	Y	ASM2343052v1	1977087	1977087	Pseudomonadota bacterium		OH_CBrB_137	BCT	PRJNA682348	JAEZAE000000000.1	na	Contig	May 17 2022 02:25:00:000PM	May 17 2022 05:29:50:567PM		LNCC	derived from metagenome; genus undefined	4517258	4517258	178	N	Mar 22 2023 07:54:26:000AM	prok:proteobacteria	prok:g-proteobacteria	0.99379	176	4471099	0.98978	176	0	0	0	0	0	0	0	0	0	4471099	0	0	0	-	-
GCA_023430595.1	GenBank	na	Y	ASM2343059v1	1977087	1977087	Pseudomonadota bacterium		OH_CBrB_130	BCT	PRJNA682348	JAEZAB000000000.1	na	Contig	May 17 2022 02:25:00:000PM	May 17 2022 05:30:15:213PM		LNCC	derived from metagenome; genus undefined	2420238	2420238	434	N	Mar 22 2023 07:54:35:000AM	prok:proteobacteria	prok:a-proteobacteria	0.83489	420	2353276	0.97233	420	0	0	0	0	0	0	0	0	0	2353276	0	0	0	-	-
GCA_023430685.1	GenBank	na	Y	ASM2343068v1	1977087	1977087	Pseudomonadota bacterium		OH_CBlB_83	BCT	PRJNA682348	JAEYZH000000000.1	na	Contig	May 17 2022 02:24:00:000PM	May 17 2022 05:30:58:850PM		LNCC	derived from metagenome; genus undefined	3570638	3570638	207	N	Mar 22 2023 07:54:53:000AM	prok:proteobacteria	prok:g-proteobacteria	0.83027	205	3564329	0.99823	205	0	0	0	0	0	0	0	0	0	3564329	0	0	0	-	-
GCA_023430865.1	GenBank	na	Y	ASM2343086v1	1977087	1977087	Pseudomonadota bacterium		OH_CBlB_41	BCT	PRJNA682348	JAEYYI000000000.1	na	Contig	May 17 2022 02:25:00:000PM	May 17 2022 05:32:12:970PM		LNCC	derived from metagenome; genus undefined	3908378	3908378	352	N	Mar 22 2023 07:55:18:000AM	prok:proteobacteria	prok:g-proteobacteria	0.9976	344	3862062	0.98815	344	0	0	0	0	0	0	0	0	0	3862062	0	0	0	-	-
GCA_023430905.1	GenBank	na	Y	ASM2343090v1	1977087	1977087	Pseudomonadota bacterium		OH_CBlB_3	BCT	PRJNA682348	JAEYYG000000000.1	na	Contig	May 17 2022 02:25:00:000PM	May 17 2022 05:32:20:330PM		LNCC	derived from metagenome; genus undefined	3015151	3015151	458	N	Mar 22 2023 07:55:19:000AM	prok:proteobacteria	prok:g-proteobacteria	0.9808	458	3015151	1	458	0	0	0	0	0	0	0	0	0	3015151	0	0	0	-	-
GCA_023431055.1	GenBank	na	Y	ASM2343105v1	1977087	1977087	Pseudomonadota bacterium		OH_CBlB_334	BCT	PRJNA682348	JAEYXX000000000.1	na	Contig	May 17 2022 02:25:00:000PM	May 17 2022 05:33:43:647PM		LNCC	derived from metagenome; genus undefined	4360058	4360058	187	N	Mar 22 2023 07:55:46:000AM	prok:proteobacteria	prok:g-proteobacteria	0.99074	186	4357424	0.9994	186	0	0	0	0	0	0	0	0	0	4357424	0	0	0	-	-
GCA_023431125.1	GenBank	na	Y	ASM2343112v1	1977087	1977087	Pseudomonadota bacterium		OH_CBlB_329	BCT	PRJNA682348	JAEYXV000000000.1	na	Contig	May 17 2022 02:25:00:000PM	May 17 2022 05:33:59:247PM		LNCC	derived from metagenome; genus undefined	5359570	5359570	885	N	Mar 22 2023 07:55:53:000AM	prok:proteobacteria	prok:a-proteobacteria	0.89452	876	5310566	0.99086	876	0	0	0	0	0	0	0	0	0	5310566	0	0	0	-	-
GCA_023431465.1	GenBank	na	Y	ASM2343146v1	1977087	1977087	Pseudomonadota bacterium		OH_CBlB_231	BCT	PRJNA682348	JAEYVV000000000.1	na	Contig	May 17 2022 02:24:00:000PM	May 17 2022 05:36:18:093PM		LNCC	derived from metagenome; genus undefined	2942700	2942700	427	N	Mar 22 2023 07:56:46:000AM	prok:proteobacteria	prok:g-proteobacteria	0.97433	420	2921049	0.99264	420	0	0	0	0	0	0	0	0	0	2921049	0	0	0	-	-
GCA_023431505.1	GenBank	na	Y	ASM2343150v1	1977087	1977087	Pseudomonadota bacterium		OH_CBlB_229	BCT	PRJNA682348	JAEYVT000000000.1	na	Contig	May 17 2022 02:24:00:000PM	May 17 2022 05:36:35:353PM		LNCC	derived from metagenome; fragmented assembly; genus undefined	3139992	3139992	709	N	Mar 22 2023 07:56:50:000AM	prok:proteobacteria	prok:a-proteobacteria	0.90991	696	3093633	0.98524	696	0	0	0	0	0	0	0	0	0	3093633	0	0	0	-	-
GCA_023431525.1	GenBank	na	Y	ASM2343152v1	1977087	1977087	Pseudomonadota bacterium		OH_CBlB_223	BCT	PRJNA682348	JAEYVQ000000000.1	na	Contig	May 17 2022 02:24:00:000PM	May 17 2022 05:36:46:267PM		LNCC	derived from metagenome; fragmented assembly; genus undefined	2737593	2737593	664	N	Mar 22 2023 07:56:50:000AM	prok:proteobacteria	prok:a-proteobacteria	0.73036	609	2537014	0.92673	609	0	0	0	0	0	0	0	0	0	2537014	0	0	0	-	-
GCA_023432065.1	GenBank	na	Y	ASM2343206v1	1977087	1977087	Pseudomonadota bacterium		OH_CBlB_186	BCT	PRJNA682348	JAEYUY000000000.1	na	Contig	May 17 2022 02:24:00:000PM	May 17 2022 05:39:09:077PM		LNCC	derived from metagenome; genus undefined	6267375	6267375	159	N	Mar 22 2023 07:57:32:000AM	prok:proteobacteria	prok:g-proteobacteria	0.99096	159	6267375	1	159	0	0	0	0	0	0	0	0	0	6264841	2534	0	0	-	-
GCA_023432485.1	GenBank	na	Y	ASM2343248v1	1977087	1977087	Pseudomonadota bacterium		OH_CBlB_175	BCT	PRJNA682348	JAEYUR000000000.1	na	Contig	May 17 2022 02:21:00:000PM	May 17 2022 05:40:51:230PM		LNCC	derived from metagenome; genus undefined	2819069	2819069	396	N	Mar 22 2023 07:58:10:000AM	prok:proteobacteria	prok:a-proteobacteria	0.89597	394	2809761	0.9967	394	0	0	0	0	0	0	0	0	0	2809761	0	0	0	-	-
GCA_023432605.1	GenBank	na	Y	ASM2343260v1	1977087	1977087	Pseudomonadota bacterium		OH_CBlB_16	BCT	PRJNA682348	JAEYUM000000000.1	na	Contig	May 17 2022 02:23:00:000PM	May 17 2022 05:41:20:410PM		LNCC	derived from metagenome; genus undefined	5587733	5587733	92	N	Mar 22 2023 07:58:23:000AM	prok:proteobacteria	prok:g-proteobacteria	0.97936	88	5537617	0.99103	88	0	0	0	0	0	0	0	0	0	5537617	0	0	0	-	-
GCA_023432705.1	GenBank	na	Y	ASM2343270v1	1977087	1977087	Pseudomonadota bacterium		OH_CBlB_165	BCT	PRJNA682348	JAEYUJ000000000.1	na	Contig	May 17 2022 02:23:00:000PM	May 17 2022 05:41:35:510PM		LNCC	derived from metagenome; genus undefined	2536418	2536418	441	N	Mar 22 2023 07:58:26:000AM	prok:proteobacteria	prok:a-proteobacteria	0.96423	436	2520505	0.99373	436	0	0	0	0	0	0	0	0	0	2520505	0	0	0	-	-
GCA_023432885.1	GenBank	na	Y	ASM2343288v1	1977087	1977087	Pseudomonadota bacterium		OH_CBrB_360	BCT	PRJNA682348	JAEZEU000000000.1	na	Contig	May 17 2022 02:27:00:000PM	May 17 2022 05:42:27:743PM		LNCC	derived from metagenome; genus undefined	5582474	5582474	625	N	Mar 22 2023 07:58:45:000AM	prok:proteobacteria	prok:a-proteobacteria	0.90519	616	5533548	0.99124	616	0	0	0	0	0	0	0	0	0	5533548	0	0	0	-	-
GCA_023432995.1	GenBank	na	Y	ASM2343299v1	1977087	1977087	Pseudomonadota bacterium		OH_CBrB_357	BCT	PRJNA682348	JAEZES000000000.1	na	Contig	May 17 2022 02:27:00:000PM	May 17 2022 05:43:09:957PM		LNCC	derived from metagenome; genus undefined	2788193	2788193	316	N	Mar 22 2023 07:58:50:000AM	prok:proteobacteria	prok:a-proteobacteria	0.90499	312	2775337	0.99539	312	0	0	0	0	0	0	0	0	0	2775337	0	0	0	-	-
GCA_023433165.1	GenBank	na	Y	ASM2343316v1	1977087	1977087	Pseudomonadota bacterium		OH_CBrB_338	BCT	PRJNA682348	JAEZEL000000000.1	na	Contig	May 17 2022 02:27:00:000PM	May 17 2022 05:43:42:163PM		LNCC	derived from metagenome; genus undefined	6379450	6379450	621	N	Mar 22 2023 07:59:09:000AM	prok:proteobacteria	prok:a-proteobacteria	0.90436	584	6171563	0.96741	584	0	0	0	1	0	0	0	0	0	6171563	0	0	0	-	-
GCA_023433235.1	GenBank	na	Y	ASM2343323v1	1977087	1977087	Pseudomonadota bacterium		OH_CBrB_314	BCT	PRJNA682348	JAEZEA000000000.1	na	Contig	May 17 2022 02:27:00:000PM	May 17 2022 05:44:00:483PM		LNCC	derived from metagenome; genus undefined	2905340	2905340	227	N	Mar 22 2023 07:59:13:000AM	prok:proteobacteria	prok:g-proteobacteria	0.96632	227	2905340	1	227	0	0	0	0	0	0	0	0	0	2905340	0	0	0	-	-
GCA_023433305.1	GenBank	na	Y	ASM2343330v1	1977087	1977087	Pseudomonadota bacterium		OH_CBrB_269	BCT	PRJNA682348	JAEZCZ000000000.1	na	Contig	May 17 2022 02:27:00:000PM	May 17 2022 05:44:37:803PM		LNCC	derived from metagenome; genus undefined	3107737	3107737	139	N	Mar 22 2023 07:59:24:000AM	prok:proteobacteria	prok:a-proteobacteria	0.91216	138	3102294	0.99825	138	0	0	0	0	0	0	0	0	0	3102294	0	0	0	-	-
GCA_023433365.1	GenBank	na	Y	ASM2343336v1	1977087	1977087	Pseudomonadota bacterium		OH_CBrB_267	BCT	PRJNA682348	JAEZCX000000000.1	na	Contig	May 17 2022 02:26:00:000PM	May 17 2022 05:45:07:857PM		LNCC	derived from metagenome; genus undefined	2677536	2677536	423	N	Mar 22 2023 07:59:35:000AM	prok:proteobacteria	prok:a-proteobacteria	0.83857	408	2604496	0.97272	408	0	0	0	0	0	0	0	0	0	2604496	0	0	0	-	-
GCA_023433445.1	GenBank	na	Y	ASM2343344v1	1977087	1977087	Pseudomonadota bacterium		OH_CBrB_261	BCT	PRJNA682348	JAEZCS000000000.1	na	Contig	May 17 2022 02:26:00:000PM	May 17 2022 05:45:24:260PM		LNCC	derived from metagenome; genus undefined	3543240	3543240	255	N	Mar 22 2023 07:59:39:000AM	prok:proteobacteria	prok:a-proteobacteria	0.94219	253	3533477	0.99724	253	0	0	0	0	0	0	0	0	0	3533477	0	0	0	-	-
GCA_023433565.1	GenBank	na	Y	ASM2343356v1	1977087	1977087	Pseudomonadota bacterium		OH_CBrB_241	BCT	PRJNA682348	JAEZCK000000000.1	na	Contig	May 17 2022 02:27:00:000PM	May 17 2022 05:46:15:430PM		LNCC	derived from metagenome; fragmented assembly; genus undefined	2523852	2523852	551	N	Mar 22 2023 08:00:02:000AM	prok:proteobacteria	prok:a-proteobacteria	0.90006	524	2422115	0.95969	524	0	0	0	0	0	0	0	0	0	2422115	0	0	0	-	-
GCA_023433655.1	GenBank	na	Y	ASM2343365v1	1977087	1977087	Pseudomonadota bacterium		OH_CBlB_159	BCT	PRJNA682348	JAEYUE000000000.1	na	Contig	May 17 2022 02:24:00:000PM	May 17 2022 05:46:49:313PM		LNCC	derived from metagenome; genus undefined	2558601	2558601	351	N	Mar 22 2023 08:00:22:000AM	prok:proteobacteria	prok:a-proteobacteria	0.91747	343	2398585	0.93746	343	0	0	0	0	0	0	0	0	0	2398585	0	0	0	-	-
GCA_023433725.1	GenBank	na	Y	ASM2343372v1	1977087	1977087	Pseudomonadota bacterium		OH_CBlB_14	BCT	PRJNA682348	JAEYTZ000000000.1	na	Contig	May 17 2022 02:23:00:000PM	May 17 2022 05:47:25:657PM		LNCC	derived from metagenome; genus undefined	8907017	8907017	376	N	Mar 22 2023 08:00:25:000AM	prok:proteobacteria	prok:d-proteobacteria	0.97554	366	8876803	0.99661	366	0	0	0	0	0	0	0	0	0	8876803	0	0	0	-	-
GCA_023433855.1	GenBank	na	Y	ASM2343385v1	1977087	1977087	Pseudomonadota bacterium		OH_CBlB_143	BCT	PRJNA682348	JAEYTV000000000.1	na	Contig	May 17 2022 02:23:00:000PM	May 17 2022 05:48:17:927PM		LNCC	derived from metagenome; genus undefined	4716383	4716383	648	N	Mar 22 2023 08:00:48:000AM	prok:proteobacteria	prok:a-proteobacteria	0.90477	635	4647461	0.98539	635	0	0	0	0	0	0	0	0	0	4647461	0	0	0	-	-
GCA_023433925.1	GenBank	na	Y	ASM2343392v1	1977087	1977087	Pseudomonadota bacterium		OH_CBlB_133	BCT	PRJNA682348	JAEYTO000000000.1	na	Contig	May 17 2022 02:21:00:000PM	May 17 2022 05:48:46:160PM		LNCC	derived from metagenome; genus undefined	3402499	3402499	123	N	Mar 22 2023 08:00:55:000AM	prok:proteobacteria	prok:d-proteobacteria	0.82828	115	3375284	0.992	115	0	0	0	0	0	0	0	0	0	3375284	0	0	0	-	-
GCA_023433965.1	GenBank	na	Y	ASM2343396v1	1977087	1977087	Pseudomonadota bacterium		OH_CBlB_138	BCT	PRJNA682348	JAEYTQ000000000.1	na	Contig	May 17 2022 02:23:00:000PM	May 17 2022 05:49:06:233PM		LNCC	derived from metagenome; genus undefined	4141031	4141031	826	N	Mar 22 2023 08:01:05:000AM	prok:proteobacteria	prok:a-proteobacteria	0.98452	816	4107032	0.99179	816	0	0	0	0	0	0	0	0	0	4107032	0	0	0	-	-
GCA_023433985.1	GenBank	na	Y	ASM2343398v1	1977087	1977087	Pseudomonadota bacterium		OH_CBlB_132	BCT	PRJNA682348	JAEYTN000000000.1	na	Contig	May 17 2022 02:23:00:000PM	May 17 2022 05:49:15:670PM		LNCC	derived from metagenome; genus undefined	3742072	3742072	633	N	Mar 22 2023 08:01:06:000AM	prok:proteobacteria	prok:a-proteobacteria	0.84286	607	3590459	0.95948	607	0	0	0	0	0	0	0	0	0	3590459	0	0	0	-	-
GCA_023434005.1	GenBank	na	Y	ASM2343400v1	1977087	1977087	Pseudomonadota bacterium		OH_CBlB_13	BCT	PRJNA682348	JAEYTR000000000.1	na	Contig	May 17 2022 02:23:00:000PM	May 17 2022 05:49:27:613PM		LNCC	derived from metagenome; fragmented assembly; genus undefined	2576964	2576964	617	N	Mar 22 2023 08:01:12:000AM	prok:proteobacteria	prok:a-proteobacteria	0.88175	576	2425330	0.94116	576	0	0	0	1	0	0	0	0	0	2425330	0	0	0	-	-
GCA_023434085.1	GenBank	na	Y	ASM2343408v1	1977087	1977087	Pseudomonadota bacterium		OH_CBlB_124	BCT	PRJNA682348	JAEYTH000000000.1	na	Contig	May 17 2022 02:21:00:000PM	May 17 2022 05:50:03:010PM		LNCC	derived from metagenome; genus undefined	2600099	2600099	293	N	Mar 22 2023 08:01:16:000AM	prok:proteobacteria	prok:g-proteobacteria	0.98825	293	2600099	1	293	0	0	0	0	0	0	0	0	0	2600099	0	0	0	-	-
GCA_023435065.1	GenBank	na	Y	ASM2343506v1	1977087	1977087	Pseudomonadota bacterium		OH_CBB_82	BCT	PRJNA682348	JAEYSC000000000.1	na	Contig	May 17 2022 02:23:00:000PM	May 17 2022 05:54:48:917PM		LNCC	derived from metagenome; genus undefined	2869662	2869662	443	N	Mar 22 2023 08:02:52:000AM	prok:proteobacteria	prok:g-proteobacteria	0.96144	440	2860527	0.99682	440	0	0	0	0	0	0	0	0	0	2860527	0	0	0	-	-
GCA_023435125.1	GenBank	na	Y	ASM2343512v1	1977087	1977087	Pseudomonadota bacterium		OH_CBB_81	BCT	PRJNA682348	JAEYSB000000000.1	na	Contig	May 17 2022 02:23:00:000PM	May 17 2022 05:55:20:757PM		LNCC	derived from metagenome; genus undefined	2920620	2920620	391	N	Mar 22 2023 08:02:59:000AM	prok:proteobacteria	prok:d-proteobacteria	0.83264	378	2866745	0.98155	378	0	0	0	0	0	0	0	0	0	2866745	0	0	0	-	-
GCA_023435155.1	GenBank	na	Y	ASM2343515v1	1977087	1977087	Pseudomonadota bacterium		OH_CBB_80	BCT	PRJNA682348	JAEYSA000000000.1	na	Contig	May 17 2022 02:22:00:000PM	May 17 2022 05:55:21:103PM		LNCC	derived from metagenome; genus undefined	3011655	3011655	547	N	Mar 22 2023 08:03:04:000AM	prok:proteobacteria	prok:a-proteobacteria	0.97214	545	3005535	0.99797	545	0	0	0	0	0	0	0	0	0	3005535	0	0	0	-	-
GCA_023435265.1	GenBank	na	Y	ASM2343526v1	1977087	1977087	Pseudomonadota bacterium		OH_CBB_79	BCT	PRJNA682348	JAEYRZ000000000.1	na	Contig	May 17 2022 02:23:00:000PM	May 17 2022 05:55:29:550PM		LNCC	derived from metagenome; genus undefined	4371523	4371523	221	N	Mar 22 2023 08:03:12:000AM	prok:proteobacteria	prok:d-proteobacteria	0.66622	204	4219384	0.9652	204	0	0	0	1	0	0	0	0	0	4219384	0	0	0	-	-
GCA_023435335.1	GenBank	na	Y	ASM2343533v1	1977087	1977087	Pseudomonadota bacterium		OH_CBB_71	BCT	PRJNA682348	JAEYRU000000000.1	na	Contig	May 17 2022 02:23:00:000PM	May 17 2022 05:56:23:510PM		LNCC	derived from metagenome; genus undefined	3651939	3651939	320	N	Mar 22 2023 08:03:18:000AM	prok:proteobacteria	prok:a-proteobacteria	0.90887	317	3639222	0.99652	317	0	0	0	0	0	0	0	0	0	3639222	0	0	0	-	-
GCA_023435605.1	GenBank	na	Y	ASM2343560v1	1977087	1977087	Pseudomonadota bacterium		OH_CBB_60	BCT	PRJNA682348	JAEYRM000000000.1	na	Contig	May 17 2022 02:22:00:000PM	May 17 2022 05:57:14:060PM		LNCC	derived from metagenome; genus undefined	4441564	4441564	413	N	Mar 22 2023 08:03:44:000AM	prok:proteobacteria	prok:a-proteobacteria	0.98561	406	4414828	0.99398	406	0	0	0	0	0	0	4067	0	0	4410761	0	0	0	-	-
GCA_023435725.1	GenBank	na	Y	ASM2343572v1	1977087	1977087	Pseudomonadota bacterium		OH_CBB_46	BCT	PRJNA682348	JAEYRD000000000.1	na	Contig	May 17 2022 02:22:00:000PM	May 17 2022 05:58:06:600PM		LNCC	derived from metagenome; genus undefined	7930541	7930541	243	N	Mar 22 2023 08:04:00:000AM	prok:proteobacteria	prok:a-proteobacteria	0.96042	237	7910052	0.99742	237	0	0	0	0	0	0	0	0	0	7910052	0	0	0	-	-
GCA_023435825.1	GenBank	na	Y	ASM2343582v1	1977087	1977087	Pseudomonadota bacterium		OH_CDB_97	BCT	PRJNA682348	JAEZMB000000000.1	na	Contig	May 17 2022 02:41:00:000PM	May 17 2022 05:58:43:683PM		LNCC	derived from metagenome; genus undefined	4280177	4280177	348	N	Mar 22 2023 08:04:16:000AM	prok:proteobacteria	prok:d-proteobacteria	0.92256	340	4251991	0.99341	340	0	0	0	0	0	0	0	0	0	4251991	0	0	0	-	-
GCA_023437075.1	GenBank	na	Y	ASM2343707v1	1977087	1977087	Pseudomonadota bacterium		OH_CDB_118	BCT	PRJNA682348	JAEZGZ000000000.1	na	Contig	May 17 2022 02:39:00:000PM	May 17 2022 06:07:11:873PM		LNCC	derived from metagenome; genus undefined	1899979	1899979	27	N	Mar 22 2023 08:07:15:000AM	prok:proteobacteria	prok:d-proteobacteria	0.84926	16	1849702	0.97354	16	0	0	0	0	0	0	0	0	0	1849702	0	0	0	-	-
GCA_023437505.1	GenBank	na	Y	ASM2343750v1	1977087	1977087	Pseudomonadota bacterium		OH_CBrB_5	BCT	PRJNA682348	JAEZFT000000000.1	na	Contig	May 17 2022 02:39:00:000PM	May 17 2022 06:09:35:410PM		LNCC	derived from metagenome; genus undefined	3062058	3062058	440	N	Mar 22 2023 08:07:43:000AM	prok:proteobacteria	prok:a-proteobacteria	0.97189	436	3049273	0.99582	436	0	0	0	0	0	0	0	0	0	3049273	0	0	0	-	-
GCA_023437755.1	GenBank	na	Y	ASM2343775v1	1977087	1977087	Pseudomonadota bacterium		OH_CBrB_48	BCT	PRJNA682348	JAEZFJ000000000.1	na	Contig	May 17 2022 02:38:00:000PM	May 17 2022 06:10:24:630PM		LNCC	derived from metagenome; genus undefined	2607545	2607545	491	N	Mar 22 2023 08:08:07:000AM	prok:proteobacteria	prok:a-proteobacteria	0.9	475	2537959	0.97331	475	0	0	0	0	0	0	0	0	0	2537959	0	0	0	-	-
GCA_023438245.1	GenBank	na	Y	ASM2343824v1	1977087	1977087	Pseudomonadota bacterium		OH_HBrB_246	BCT	PRJNA682348	JAEXRD000000000.1	na	Contig	May 17 2022 02:54:00:000PM	May 17 2022 06:12:42:810PM		LNCC	derived from metagenome; genus undefined	3032807	3032807	171	N	Mar 22 2023 08:08:46:000AM	prok:proteobacteria	prok:d-proteobacteria	0.78316	164	2976471	0.98142	164	0	0	0	0	0	0	0	0	0	2976471	0	0	0	-	-
GCA_023438305.1	GenBank	na	Y	ASM2343830v1	1977087	1977087	Pseudomonadota bacterium		OH_HBrB_247	BCT	PRJNA682348	JAEXRE000000000.1	na	Contig	May 17 2022 02:54:00:000PM	May 17 2022 06:12:48:363PM		LNCC	derived from metagenome; genus undefined	2435716	2435716	197	N	Mar 22 2023 08:08:49:000AM	prok:proteobacteria	prok:d-proteobacteria	0.93797	194	2407120	0.98826	194	0	0	0	0	0	0	0	0	0	2407120	0	0	0	-	-
GCA_023438665.1	GenBank	na	Y	ASM2343866v1	1977087	1977087	Pseudomonadota bacterium		OH_HBrB_217	BCT	PRJNA682348	JAEXQK000000000.1	na	Contig	May 17 2022 02:56:00:000PM	May 17 2022 06:14:25:567PM		LNCC	derived from metagenome; genus undefined	5328837	5328837	366	N	Mar 22 2023 08:09:10:000AM	prok:proteobacteria	prok:g-proteobacteria	0.98851	352	5265763	0.98816	352	0	0	0	0	0	0	0	0	0	5265763	0	0	0	-	-
GCA_023439005.1	GenBank	na	Y	ASM2343900v1	2793319	2793319	Cyanobacteria bacterium OH_HBrB_170		OH_HBrB_170	BCT	PRJNA682348	JAEXPA000000000.1	na	Contig	May 17 2022 02:56:00:000PM	May 17 2022 06:16:56:670PM		LNCC	derived from metagenome; fragmented assembly; genus undefined	1213196	1213196	288	N	Mar 22 2023 08:10:04:000AM	prok:cyanobacteria	prok:fusobacteria	0.76094	271	1151908	0.94948	271	0	0	0	0	0	0	0	0	0	1151908	0	0	0	-	-
GCA_023439085.1	GenBank	na	Y	ASM2343908v1	1977087	1977087	Pseudomonadota bacterium		OH_HBrB_163	BCT	PRJNA682348	JAEXOW000000000.1	na	Contig	May 17 2022 02:56:00:000PM	May 17 2022 06:17:32:980PM		LNCC	derived from metagenome; genus undefined	2425627	2425627	438	N	Mar 22 2023 08:10:11:000AM	prok:proteobacteria	prok:g-proteobacteria	0.98603	438	2425627	1	438	0	0	0	0	0	0	0	0	0	2425627	0	0	0	-	-
GCA_023439145.1	GenBank	na	Y	ASM2343914v1	1977087	1977087	Pseudomonadota bacterium		OH_HBrB_155	BCT	PRJNA682348	JAEXOT000000000.1	na	Contig	May 17 2022 02:56:00:000PM	May 17 2022 06:18:01:727PM		LNCC	derived from metagenome; genus undefined	2864946	2864946	402	N	Mar 22 2023 08:10:24:000AM	prok:proteobacteria	prok:d-proteobacteria	0.99603	402	2864946	1	402	0	0	0	0	0	0	0	0	0	2864946	0	0	0	-	-
GCA_023439245.1	GenBank	na	Y	ASM2343924v1	1977087	1977087	Pseudomonadota bacterium		OH_HBrB_143	BCT	PRJNA682348	JAEXON000000000.1	na	Contig	May 17 2022 02:56:00:000PM	May 17 2022 06:18:43:210PM		LNCC	derived from metagenome; genus undefined	6531307	6531307	125	N	Mar 22 2023 08:10:36:000AM	prok:proteobacteria	prok:g-proteobacteria	0.98511	117	6467780	0.99027	117	0	0	0	0	0	0	0	0	0	6467780	0	0	0	-	-
GCA_023439345.1	GenBank	na	Y	ASM2343934v1	1977087	1977087	Pseudomonadota bacterium		OH_HBrB_118	BCT	PRJNA682348	JAEXOB000000000.1	na	Contig	May 17 2022 02:57:00:000PM	May 17 2022 06:19:26:683PM		LNCC	derived from metagenome; genus undefined	5625808	5625808	494	N	Mar 22 2023 08:10:50:000AM	prok:proteobacteria	prok:g-proteobacteria	0.97876	484	5593009	0.99417	484	0	0	0	0	0	0	0	0	0	5593009	0	0	0	-	-
GCA_023439425.1	GenBank	na	Y	ASM2343942v1	1977087	1977087	Pseudomonadota bacterium		OH_HBrB_115	BCT	PRJNA682348	JAEXNZ000000000.1	na	Contig	May 17 2022 02:57:00:000PM	May 17 2022 06:20:01:107PM		LNCC	derived from metagenome; genus undefined	3540085	3540085	577	N	Mar 22 2023 08:11:02:000AM	prok:proteobacteria	prok:g-proteobacteria	0.87462	560	3456038	0.97626	560	0	0	0	0	0	0	0	0	0	3456038	0	0	0	-	-
GCA_023440715.1	GenBank	na	Y	ASM2344071v1	1977087	1977087	Pseudomonadota bacterium		OH_HBrB_269	BCT	PRJNA682348	JAEXRO000000000.1	na	Contig	May 17 2022 02:55:00:000PM	May 17 2022 06:28:03:777PM		LNCC	derived from metagenome; genus undefined	2318903	2318903	48	N	Mar 22 2023 08:12:45:000AM	prok:proteobacteria	prok:g-proteobacteria	0.90092	48	2318903	1	48	0	0	0	0	0	0	0	0	0	2318903	0	0	0	-	-
GCA_023441045.1	GenBank	na	Y	ASM2344104v1	1977087	1977087	Pseudomonadota bacterium		OH_PBB_117	BCT	PRJNA682348	JAEZRA000000000.1	na	Contig	May 17 2022 02:50:00:000PM	May 17 2022 06:30:08:303PM		LNCC	derived from metagenome; genus undefined	4472629	4472629	660	N	Mar 22 2023 08:13:23:000AM	prok:proteobacteria	prok:a-proteobacteria	0.96209	652	4412750	0.98661	652	0	0	0	0	0	0	0	0	0	4412750	0	0	0	-	-
GCA_023441075.1	GenBank	na	Y	ASM2344107v1	1977087	1977087	Pseudomonadota bacterium		OH_PBB_116	BCT	PRJNA682348	JAEZQZ000000000.1	na	Contig	May 17 2022 02:50:00:000PM	May 17 2022 06:30:08:670PM		LNCC	derived from metagenome; genus undefined	4391708	4391708	258	N	Mar 22 2023 08:13:26:000AM	prok:proteobacteria	prok:g-proteobacteria	0.98516	254	4298138	0.97869	254	0	0	0	0	0	0	0	0	0	4298138	0	0	0	-	-
GCA_023441165.1	GenBank	na	Y	ASM2344116v1	1977087	1977087	Pseudomonadota bacterium		OH_CFB_86	BCT	PRJNA682348	JAEZQI000000000.1	na	Contig	May 17 2022 02:50:00:000PM	May 17 2022 06:30:51:700PM		LNCC	derived from metagenome; fragmented assembly; genus undefined	2932977	2932977	649	N	Mar 22 2023 08:13:38:000AM	prok:proteobacteria	prok:a-proteobacteria	0.95678	645	2918827	0.99518	645	0	0	0	0	0	0	0	0	0	2918827	0	0	0	-	-
GCA_023441485.1	GenBank	na	Y	ASM2344148v1	1977087	1977087	Pseudomonadota bacterium		OH_CFB_24	BCT	PRJNA682348	JAEZOZ000000000.1	na	Contig	May 17 2022 02:50:00:000PM	May 17 2022 06:32:55:617PM		LNCC	derived from metagenome; genus undefined	4906363	4906363	361	N	Mar 22 2023 08:14:27:000AM	prok:proteobacteria	prok:g-proteobacteria	0.99187	355	4830433	0.98452	355	0	0	0	0	0	0	0	0	0	4830433	0	0	0	-	-
GCA_023441895.1	GenBank	na	Y	ASM2344189v1	1977087	1977087	Pseudomonadota bacterium		OH_CFB_151	BCT	PRJNA682348	JAEZNK000000000.1	na	Contig	May 17 2022 02:49:00:000PM	May 17 2022 06:35:58:180PM		LNCC	derived from metagenome; genus undefined	4430485	4430485	242	N	Mar 22 2023 08:15:23:000AM	prok:proteobacteria	prok:g-proteobacteria	0.99608	233	4323670	0.97589	233	0	0	0	0	0	0	0	0	0	4323670	0	0	0	-	-
GCA_023442585.1	GenBank	na	Y	ASM2344258v1	1977087	1977087	Pseudomonadota bacterium		OH_PFB_230	BCT	PRJNA682348	JAEZYH000000000.1	na	Contig	May 17 2022 02:53:00:000PM	May 17 2022 06:40:07:827PM		LNCC	derived from metagenome; genus undefined	4859418	4859418	53	N	Mar 22 2023 08:16:32:000AM	prok:proteobacteria	prok:a-proteobacteria	0.98154	53	4859418	1	53	0	0	0	0	0	0	0	0	0	4859418	0	0	0	-	-
GCA_023442625.1	GenBank	na	Y	ASM2344262v1	1977087	1977087	Pseudomonadota bacterium		OH_PFB_235	BCT	PRJNA682348	JAEZYK000000000.1	na	Contig	May 17 2022 02:53:00:000PM	May 17 2022 06:40:16:387PM		LNCC	derived from metagenome; genus undefined	4092450	4092450	411	N	Mar 22 2023 08:16:43:000AM	prok:proteobacteria	prok:g-proteobacteria	0.99274	402	4010350	0.97994	402	0	0	0	0	0	0	0	0	0	4010350	0	0	0	-	-
GCA_023442745.1	GenBank	na	Y	ASM2344274v1	1977087	1977087	Pseudomonadota bacterium		OH_PFB_195	BCT	PRJNA682348	JAEZXI000000000.1	na	Contig	May 17 2022 02:53:00:000PM	May 17 2022 06:41:37:290PM		LNCC	derived from metagenome; genus undefined	4153823	4153823	502	N	Mar 22 2023 08:17:01:000AM	prok:proteobacteria	prok:g-proteobacteria	0.9883	498	4102396	0.98762	498	0	0	0	0	0	0	0	0	0	4102396	0	0	0	-	-
GCA_023442815.1	GenBank	na	Y	ASM2344281v1	1977087	1977087	Pseudomonadota bacterium		OH_PFB_192	BCT	PRJNA682348	JAEZXG000000000.1	na	Contig	May 17 2022 02:53:00:000PM	May 17 2022 06:41:59:990PM		LNCC	derived from metagenome; fragmented assembly; genus undefined	2323206	2323206	577	N	Mar 22 2023 08:17:07:000AM	prok:proteobacteria	prok:g-proteobacteria	0.88422	540	2178970	0.93792	540	0	0	0	1	0	0	0	0	0	2178970	0	0	0	-	-
GCA_023443085.1	GenBank	na	Y	ASM2344308v1	1977087	1977087	Pseudomonadota bacterium		OH_PFB_150	BCT	PRJNA682348	JAEZWG000000000.1	na	Contig	May 17 2022 02:53:00:000PM	May 17 2022 06:44:01:247PM		LNCC	derived from metagenome; genus undefined	2899476	2899476	62	N	Mar 22 2023 08:17:45:000AM	prok:proteobacteria	prok:g-proteobacteria	0.99005	62	2899476	1	62	0	0	0	0	0	0	0	0	0	2899476	0	0	0	-	-
GCA_023444025.1	GenBank	na	Y	ASM2344402v1	1977087	1977087	Pseudomonadota bacterium		OH_PDB_212	BCT	PRJNA682348	JAEZSB000000000.1	na	Contig	May 17 2022 02:51:00:000PM	May 17 2022 06:49:44:270PM		LNCC	derived from metagenome; genus undefined	3460542	3460542	398	N	Mar 22 2023 08:19:51:000AM	prok:proteobacteria	prok:g-proteobacteria	0.99733	390	3407756	0.98475	390	0	0	0	0	0	0	0	0	0	3407756	0	0	0	-	-
GCA_023444125.1	GenBank	na	Y	ASM2344412v1	1977087	1977087	Pseudomonadota bacterium		OH_PDB_187	BCT	PRJNA682348	JAEZRO000000000.1	na	Contig	May 17 2022 02:50:00:000PM	May 17 2022 06:50:21:203PM		LNCC	derived from metagenome; genus undefined	3532787	3532787	91	N	Mar 22 2023 08:20:08:000AM	prok:proteobacteria	prok:d-proteobacteria	0.91994	50	3377432	0.95602	50	0	0	0	0	0	0	0	0	0	3377432	0	0	0	-	-
GCA_023444445.1	GenBank	na	Y	ASM2344444v1	1977087	1977087	Pseudomonadota bacterium		OH_HBlB_51	BCT	PRJNA682348	JAEXMK000000000.1	na	Contig	May 17 2022 03:08:00:000PM	May 17 2022 06:52:12:300PM		LNCC	derived from metagenome; genus undefined	4213604	4213604	261	N	Mar 22 2023 08:20:36:000AM	prok:proteobacteria	prok:a-proteobacteria	0.9846	261	4213604	1	261	0	0	0	0	0	0	0	0	0	4213604	0	0	0	-	-
GCA_023444765.1	GenBank	na	Y	ASM2344476v1	1977087	1977087	Pseudomonadota bacterium		OH_HBlB_3	BCT	PRJNA682348	JAEXLY000000000.1	na	Contig	May 17 2022 03:07:00:000PM	May 17 2022 06:53:40:053PM		LNCC	derived from metagenome; genus undefined	3451642	3451642	344	N	Mar 22 2023 08:21:02:000AM	prok:proteobacteria	prok:g-proteobacteria	0.9455	338	3412370	0.98862	338	0	0	0	0	0	0	0	0	0	3412370	0	0	0	-	-
GCA_023444845.1	GenBank	na	Y	ASM2344484v1	1977087	1977087	Pseudomonadota bacterium		OH_HBlB_292	BCT	PRJNA682348	JAEXLX000000000.1	na	Contig	May 17 2022 03:07:00:000PM	May 17 2022 06:53:43:593PM		LNCC	derived from metagenome; genus undefined	5772695	5772695	225	N	Mar 22 2023 08:21:10:000AM	prok:proteobacteria	prok:b-proteobacteria	0.97477	225	5772695	1	225	0	0	0	0	0	0	0	0	0	5772695	0	0	0	-	-
GCA_023445245.1	GenBank	na	Y	ASM2344524v1	1977087	1977087	Pseudomonadota bacterium		OH_HBlB_27	BCT	PRJNA682348	JAEXLJ000000000.1	na	Contig	May 17 2022 03:08:00:000PM	May 17 2022 06:55:19:930PM		LNCC	derived from metagenome; genus undefined	5746128	5746128	213	N	Mar 22 2023 08:21:38:000AM	prok:proteobacteria	prok:a-proteobacteria	0.97599	213	5746128	1	213	0	0	0	0	0	0	0	0	0	5746128	0	0	0	-	-
GCA_023445495.1	GenBank	na	Y	ASM2344549v1	1977087	1977087	Pseudomonadota bacterium		OH_HBlB_262	BCT	PRJNA682348	JAEXLC000000000.1	na	Contig	May 17 2022 03:08:00:000PM	May 17 2022 06:56:47:460PM		LNCC	derived from metagenome; genus undefined	4823809	4823809	349	N	Mar 22 2023 08:22:04:000AM	prok:proteobacteria	prok:a-proteobacteria	0.94317	348	4821129	0.99944	348	0	0	0	0	0	0	0	0	0	4821129	0	0	0	-	-
GCA_023445585.1	GenBank	na	Y	ASM2344558v1	1977087	1977087	Pseudomonadota bacterium		OH_HBlB_251	BCT	PRJNA682348	JAEXKU000000000.1	na	Contig	May 17 2022 03:09:00:000PM	May 17 2022 06:57:21:920PM		LNCC	derived from metagenome; genus undefined	4698949	4698949	71	N	Mar 22 2023 08:22:16:000AM	prok:proteobacteria	prok:g-proteobacteria	0.95537	66	4648224	0.98921	66	0	0	0	0	0	0	0	0	0	4648224	0	0	0	-	-
GCA_023445955.1	GenBank	na	Y	ASM2344595v1	1977087	1977087	Pseudomonadota bacterium		OH_HBlB_182	BCT	PRJNA682348	JAEXJH000000000.1	na	Contig	May 17 2022 03:10:00:000PM	May 17 2022 06:59:51:260PM		LNCC	derived from metagenome; genus undefined	4389588	4389588	719	N	Mar 22 2023 08:23:01:000AM	prok:proteobacteria	prok:a-proteobacteria	0.89953	707	4340931	0.98892	707	0	0	0	0	0	0	0	0	0	4340931	0	0	0	-	-
GCA_023446135.1	GenBank	na	Y	ASM2344613v1	1977087	1977087	Pseudomonadota bacterium		OH_HBlB_167	BCT	PRJNA682348	JAEXIX000000000.1	na	Contig	May 17 2022 03:10:00:000PM	May 17 2022 07:01:32:130PM		LNCC	derived from metagenome; genus undefined	2970561	2970561	224	N	Mar 22 2023 08:23:23:000AM	prok:proteobacteria	prok:d-proteobacteria	0.87338	218	2933544	0.98754	218	0	0	0	0	0	0	0	0	0	2933544	0	0	0	-	-
GCA_023446295.1	GenBank	na	Y	ASM2344629v1	1977087	1977087	Pseudomonadota bacterium		OH_HBlB_138	BCT	PRJNA682348	JAEXIG000000000.1	na	Contig	May 17 2022 03:10:00:000PM	May 17 2022 07:02:48:283PM		LNCC	derived from metagenome; genus undefined	2879332	2879332	379	N	Mar 22 2023 08:23:46:000AM	prok:proteobacteria	prok:d-proteobacteria	0.96907	374	2848649	0.98934	374	0	0	0	0	0	0	0	0	0	2848649	0	0	0	-	-
GCA_023446315.1	GenBank	na	Y	ASM2344631v1	1977087	1977087	Pseudomonadota bacterium		OH_HBlB_131	BCT	PRJNA682348	JAEXID000000000.1	na	Contig	May 17 2022 03:10:00:000PM	May 17 2022 07:02:55:777PM		LNCC	derived from metagenome; genus undefined	3257044	3257044	148	N	Mar 22 2023 08:24:04:000AM	prok:proteobacteria	prok:g-proteobacteria	0.97488	147	3202406	0.98322	147	0	0	0	0	0	0	0	0	0	3202406	0	0	0	-	-
GCA_023446375.1	GenBank	na	Y	ASM2344637v1	1977087	1977087	Pseudomonadota bacterium		OH_HBlB_125	BCT	PRJNA682348	JAEXHY000000000.1	na	Contig	May 17 2022 03:11:00:000PM	May 17 2022 07:03:18:353PM		LNCC	derived from metagenome; genus undefined	5974447	5974447	517	N	Mar 22 2023 08:24:05:000AM	prok:proteobacteria	prok:b-proteobacteria	0.96562	512	5959066	0.99743	512	0	0	0	0	0	0	0	0	0	5959066	0	0	0	-	-
GCA_023446435.1	GenBank	na	Y	ASM2344643v1	1977087	1977087	Pseudomonadota bacterium		OH_HBrB_24	BCT	PRJNA682348	JAEXQY000000000.1	na	Contig	May 17 2022 03:24:00:000PM	May 17 2022 07:03:42:787PM		LNCC	derived from metagenome; genus undefined	2053530	2053530	329	N	Mar 22 2023 08:24:07:000AM	prok:proteobacteria	prok:d-proteobacteria	0.9907	329	2053530	1	329	0	0	0	0	0	0	0	0	0	2053530	0	0	0	-	-
GCA_023446975.1	GenBank	na	Y	ASM2344697v1	1977087	1977087	Pseudomonadota bacterium		OH_HBrB_177	BCT	PRJNA682348	JAEXPF000000000.1	na	Contig	May 17 2022 03:24:00:000PM	May 17 2022 07:07:17:140PM		LNCC	derived from metagenome; genus undefined	4321739	4321739	478	N	Mar 22 2023 08:25:17:000AM	prok:proteobacteria	prok:g-proteobacteria	0.95571	475	4310273	0.99735	475	0	0	0	0	0	0	0	0	0	4310273	0	0	0	-	-
GCA_023447175.1	GenBank	na	Y	ASM2344717v1	1977087	1977087	Pseudomonadota bacterium		OH_HBrB_133	BCT	PRJNA682348	JAEXOH000000000.1	na	Contig	May 17 2022 03:23:00:000PM	May 17 2022 07:08:18:220PM		LNCC	derived from metagenome; genus undefined	3238898	3238898	531	N	Mar 22 2023 08:25:34:000AM	prok:proteobacteria	prok:g-proteobacteria	0.99554	512	3159882	0.9756	512	0	0	0	0	0	0	0	0	0	3159882	0	0	0	-	-
GCA_023447445.1	GenBank	na	Y	ASM2344744v1	1977087	1977087	Pseudomonadota bacterium		OH_HBlB_79	BCT	PRJNA682348	JAEXNE000000000.1	na	Contig	May 17 2022 03:24:00:000PM	May 17 2022 07:09:33:813PM		LNCC	derived from metagenome; genus undefined	2281030	2281030	358	N	Mar 22 2023 08:25:59:000AM	prok:proteobacteria	prok:d-proteobacteria	0.92096	347	2177493	0.95461	347	0	0	0	0	0	0	0	0	0	2177493	0	0	0	-	-
GCA_023447855.1	GenBank	na	Y	ASM2344785v1	1977087	1977087	Pseudomonadota bacterium		OH_HBlB_60	BCT	PRJNA682348	JAEXMT000000000.1	na	Contig	May 17 2022 03:23:00:000PM	May 17 2022 07:11:27:940PM		LNCC	derived from metagenome; genus undefined	5449829	5449829	344	N	Mar 22 2023 08:26:24:000AM	prok:proteobacteria	prok:g-proteobacteria	0.99757	344	5449829	1	344	0	0	0	0	0	0	0	0	0	5449829	0	0	0	-	-
GCA_023447865.1	GenBank	na	Y	ASM2344786v1	1977087	1977087	Pseudomonadota bacterium		OH_HBlB_64	BCT	PRJNA682348	JAEXMU000000000.1	na	Contig	May 17 2022 03:23:00:000PM	May 17 2022 07:11:27:983PM		LNCC	derived from metagenome; genus undefined	4376520	4376520	298	N	Mar 22 2023 08:26:23:000AM	prok:proteobacteria	prok:a-proteobacteria	0.95313	298	4376520	1	298	0	0	0	0	0	0	0	0	0	4376520	0	0	0	-	-
GCA_023447875.1	GenBank	na	Y	ASM2344787v1	1977087	1977087	Pseudomonadota bacterium		OH_HBlB_6	BCT	PRJNA682348	JAEXMS000000000.1	na	Contig	May 17 2022 03:23:00:000PM	May 17 2022 07:11:30:007PM		LNCC	derived from metagenome; genus undefined	3184717	3184717	105	N	Mar 22 2023 08:26:24:000AM	prok:proteobacteria	prok:d-proteobacteria	0.98106	103	3173162	0.99637	103	0	0	0	0	0	0	0	0	0	3173162	0	0	0	-	-
GCA_023448035.1	GenBank	na	Y	ASM2344803v1	1977087	1977087	Pseudomonadota bacterium		OH_HBlB_57	BCT	PRJNA682348	JAEXMQ000000000.1	na	Contig	May 17 2022 03:23:00:000PM	May 17 2022 07:11:58:330PM		LNCC	derived from metagenome; genus undefined	3354667	3354667	87	N	Mar 22 2023 08:26:27:000AM	prok:proteobacteria	prok:d-proteobacteria	0.93849	86	3348510	0.99816	86	0	0	0	0	0	0	0	0	0	3348510	0	0	0	-	-
GCA_023448195.1	GenBank	na	Y	ASM2344819v1	1977087	1977087	Pseudomonadota bacterium		OH_HBlB_35	BCT	PRJNA682348	JAEXMD000000000.1	na	Contig	May 17 2022 03:23:00:000PM	May 17 2022 07:12:37:403PM		LNCC	derived from metagenome; genus undefined	6548676	6548676	463	N	Mar 22 2023 08:26:46:000AM	prok:proteobacteria	prok:a-proteobacteria	0.91146	451	6445732	0.98428	451	0	0	0	0	0	0	0	0	0	6445732	0	0	0	-	-
GCA_023449615.1	GenBank	na	Y	ASM2344961v1	1977087	1977087	Pseudomonadota bacterium		OH_HBlB_142	BCT	PRJNA682348	JAEXIK000000000.1	na	Contig	May 17 2022 03:20:00:000PM	May 17 2022 07:19:28:060PM		LNCC	derived from metagenome; genus undefined	3601130	3601130	135	N	Mar 22 2023 08:28:18:000AM	prok:proteobacteria	prok:g-proteobacteria	0.98218	131	3522026	0.97803	131	0	0	0	1	0	0	0	0	0	3522026	0	0	0	-	-
GCA_023449815.1	GenBank	na	Y	ASM2344981v1	1977087	1977087	Pseudomonadota bacterium		OH_HBlB_12	BCT	PRJNA682348	JAEXHT000000000.1	na	Contig	May 17 2022 03:21:00:000PM	May 17 2022 07:20:38:593PM		LNCC	derived from metagenome; genus undefined	3241116	3241116	439	N	Mar 22 2023 08:28:49:000AM	prok:proteobacteria	prok:d-proteobacteria	0.98223	438	3235277	0.9982	438	0	0	0	1	0	0	0	0	0	3235277	0	0	0	-	-
GCA_023449855.1	GenBank	na	Y	ASM2344985v1	1977087	1977087	Pseudomonadota bacterium		OH_HBlB_117	BCT	PRJNA682348	JAEXHR000000000.1	na	Contig	May 17 2022 03:21:00:000PM	May 17 2022 07:20:59:277PM		LNCC	derived from metagenome; genus undefined	6620795	6620795	397	N	Mar 22 2023 08:28:55:000AM	prok:proteobacteria	prok:a-proteobacteria	0.9193	395	6607910	0.99805	395	0	0	0	0	0	0	0	0	0	6607910	0	0	0	-	-
GCA_023449875.1	GenBank	na	Y	ASM2344987v1	1977087	1977087	Pseudomonadota bacterium		OH_HBlB_116	BCT	PRJNA682348	JAEXHQ000000000.1	na	Contig	May 17 2022 03:21:00:000PM	May 17 2022 07:21:02:400PM		LNCC	derived from metagenome; genus undefined	1415563	1415563	261	N	Mar 22 2023 08:28:57:000AM	prok:proteobacteria	prok:b-proteobacteria	0.97999	256	1398752	0.98812	256	0	0	0	1	0	0	0	0	0	1398752	0	0	0	-	-
GCA_023450535.1	GenBank	na	Y	ASM2345053v1	1977087	1977087	Pseudomonadota bacterium		OH_HBB_87	BCT	PRJNA682348	JAEXGX000000000.1	na	Contig	May 17 2022 03:22:00:000PM	May 17 2022 07:24:08:207PM		LNCC	derived from metagenome; genus undefined	3439274	3439274	462	N	Mar 22 2023 08:29:47:000AM	prok:proteobacteria	prok:d-proteobacteria	0.82453	450	3391913	0.98623	450	0	0	0	0	0	0	0	0	0	3391913	0	0	0	-	-
GCA_023451015.1	GenBank	na	Y	ASM2345101v1	1977087	1977087	Pseudomonadota bacterium		OH_HBB_46	BCT	PRJNA682348	JAEXGD000000000.1	na	Contig	May 17 2022 03:21:00:000PM	May 17 2022 07:26:55:537PM		LNCC	derived from metagenome; genus undefined	4511557	4511557	42	N	Mar 22 2023 08:30:41:000AM	prok:proteobacteria	prok:g-proteobacteria	0.9915	42	4511557	1	42	0	0	0	0	0	0	0	0	0	4511557	0	0	0	-	-
GCA_023451295.1	GenBank	na	Y	ASM2345129v1	1977087	1977087	Pseudomonadota bacterium		OH_HDB_251	BCT	PRJNA682348	JAEXZT000000000.1	na	Contig	May 17 2022 03:28:00:000PM	May 17 2022 07:28:41:617PM		LNCC	derived from metagenome; genus undefined	3110687	3110687	68	N	Mar 22 2023 08:31:24:000AM	prok:proteobacteria	prok:g-proteobacteria	0.9572	63	3091220	0.99374	63	0	0	0	0	0	0	0	0	0	3091220	0	0	0	-	-
GCA_023451485.1	GenBank	na	Y	ASM2345148v1	2793322	2793322	Cyanobacteria bacterium OH_HDB_209		OH_HDB_209	BCT	PRJNA682348	JAEXYY000000000.1	na	Contig	May 17 2022 03:27:00:000PM	May 17 2022 07:30:02:727PM		LNCC	derived from metagenome; genus undefined	1825325	1825325	28	N	Mar 22 2023 08:31:49:000AM	prok:cyanobacteria	prok:fusobacteria	0.84384	28	1825325	1	28	0	0	0	0	0	0	0	0	0	1825325	0	0	0	-	-
GCA_023451555.1	GenBank	na	Y	ASM2345155v1	1977087	1977087	Pseudomonadota bacterium		OH_HDB_200	BCT	PRJNA682348	JAEXYU000000000.1	na	Contig	May 17 2022 03:27:00:000PM	May 17 2022 07:30:29:967PM		LNCC	derived from metagenome; genus undefined	3207007	3207007	314	N	Mar 22 2023 08:31:55:000AM	prok:proteobacteria	prok:g-proteobacteria	0.95742	312	3201394	0.99825	312	0	0	0	0	0	0	0	0	0	3201394	0	0	0	-	-
GCA_023451585.1	GenBank	na	Y	ASM2345158v1	1977087	1977087	Pseudomonadota bacterium		OH_HDB_19	BCT	PRJNA682348	JAEXYL000000000.1	na	Contig	May 17 2022 03:27:00:000PM	May 17 2022 07:30:55:763PM		LNCC	derived from metagenome; genus undefined	5032443	5032443	107	N	Mar 22 2023 08:31:59:000AM	prok:proteobacteria	prok:a-proteobacteria	0.97164	107	5032443	1	107	0	0	0	0	0	0	0	0	0	5032443	0	0	0	-	-
GCA_023451735.1	GenBank	na	Y	ASM2345173v1	1977087	1977087	Pseudomonadota bacterium		OH_HDB_183	BCT	PRJNA682348	JAEXYH000000000.1	na	Contig	May 17 2022 03:27:00:000PM	May 17 2022 07:31:50:970PM		LNCC	derived from metagenome; genus undefined	6938011	6938011	101	N	Mar 22 2023 08:32:20:000AM	prok:proteobacteria	prok:a-proteobacteria	0.9174	99	6885439	0.99242	99	0	0	0	1	0	0	0	0	0	6885439	0	0	0	-	-
GCA_023451775.1	GenBank	na	Y	ASM2345177v1	1977087	1977087	Pseudomonadota bacterium		OH_HDB_172	BCT	PRJNA682348	JAEXYC000000000.1	na	Contig	May 17 2022 03:27:00:000PM	May 17 2022 07:32:08:410PM		LNCC	derived from metagenome; genus undefined	4101118	4101118	62	N	Mar 22 2023 08:32:28:000AM	prok:proteobacteria	prok:g-proteobacteria	0.96049	62	4101118	1	62	0	0	0	0	0	0	0	0	0	4101118	0	0	0	-	-
GCA_023451825.1	GenBank	na	Y	ASM2345182v1	1977087	1977087	Pseudomonadota bacterium		OH_HDB_170	BCT	PRJNA682348	JAEXYA000000000.1	na	Contig	May 17 2022 03:27:00:000PM	May 17 2022 07:32:28:247PM		LNCC	derived from metagenome; genus undefined	5440158	5440158	73	N	Mar 22 2023 08:32:36:000AM	prok:proteobacteria	prok:a-proteobacteria	0.91737	73	5440158	1	73	0	0	0	0	0	0	0	0	0	5440158	0	0	0	-	-
GCA_023451865.1	GenBank	na	Y	ASM2345186v1	1977087	1977087	Pseudomonadota bacterium		OH_HDB_166	BCT	PRJNA682348	JAEXXX000000000.1	na	Contig	May 17 2022 03:27:00:000PM	May 17 2022 07:32:45:820PM		LNCC	derived from metagenome; genus undefined	3967700	3967700	149	N	Mar 22 2023 08:32:38:000AM	prok:proteobacteria	prok:g-proteobacteria	0.95936	142	3878666	0.97756	142	0	0	0	0	0	0	0	0	0	3878666	0	0	0	-	-
GCA_023451915.1	GenBank	na	Y	ASM2345191v1	1977087	1977087	Pseudomonadota bacterium		OH_HDB_159	BCT	PRJNA682348	JAEXXS000000000.1	na	Contig	May 17 2022 03:27:00:000PM	May 17 2022 07:33:11:193PM		LNCC	derived from metagenome; genus undefined	2630650	2630650	525	N	Mar 22 2023 08:32:50:000AM	prok:proteobacteria	prok:a-proteobacteria	0.98217	525	2630650	1	525	0	0	0	0	0	0	0	0	0	2630650	0	0	0	-	-
GCA_023452035.1	GenBank	na	Y	ASM2345203v1	1977087	1977087	Pseudomonadota bacterium		OH_HDB_127	BCT	PRJNA682348	JAEXWW000000000.1	na	Contig	May 17 2022 03:27:00:000PM	May 17 2022 07:34:05:063PM		LNCC	derived from metagenome; genus undefined	3185154	3185154	303	N	Mar 22 2023 08:33:05:000AM	prok:proteobacteria	prok:g-proteobacteria	0.97972	298	3142599	0.98664	298	0	0	0	0	0	0	0	0	0	3142599	0	0	0	-	-
GCA_023452175.1	GenBank	na	Y	ASM2345217v1	1977087	1977087	Pseudomonadota bacterium		OH_HDB_106	BCT	PRJNA682348	JAEXWG000000000.1	na	Contig	May 17 2022 03:26:00:000PM	May 17 2022 07:34:48:923PM		LNCC	derived from metagenome; genus undefined	3390474	3390474	113	N	Mar 22 2023 08:33:22:000AM	prok:proteobacteria	prok:d-proteobacteria	0.95959	112	3381765	0.99743	112	0	0	0	0	0	0	0	0	0	3381765	0	0	0	-	-
GCA_023452555.1	GenBank	na	Y	ASM2345255v1	1977087	1977087	Pseudomonadota bacterium		OH_HBrB_66	BCT	PRJNA682348	JAEXVJ000000000.1	na	Contig	May 17 2022 03:26:00:000PM	May 17 2022 07:36:41:627PM		LNCC	derived from metagenome; genus undefined	5491781	5491781	353	N	Mar 22 2023 08:34:01:000AM	prok:proteobacteria	prok:b-proteobacteria	0.98282	353	5491781	1	353	0	0	0	0	0	0	0	0	0	5491781	0	0	0	-	-
GCA_023452695.1	GenBank	na	Y	ASM2345269v1	1977087	1977087	Pseudomonadota bacterium		OH_HBrB_58	BCT	PRJNA682348	JAEXVD000000000.1	na	Contig	May 17 2022 03:26:00:000PM	May 17 2022 07:37:28:330PM		LNCC	derived from metagenome; fragmented assembly; genus undefined	1947451	1947451	419	N	Mar 22 2023 08:34:10:000AM	prok:proteobacteria	prok:a-proteobacteria	0.99282	418	1943850	0.99815	418	0	0	0	0	0	0	0	0	0	1943850	0	0	0	-	-
GCA_023452965.1	GenBank	na	Y	ASM2345296v1	1977087	1977087	Pseudomonadota bacterium		OH_HBrB_46	BCT	PRJNA682348	JAEXUU000000000.1	na	Contig	May 17 2022 03:26:00:000PM	May 17 2022 07:38:28:927PM		LNCC	derived from metagenome; genus undefined	4284427	4284427	899	N	Mar 22 2023 08:34:33:000AM	prok:proteobacteria	prok:a-proteobacteria	0.93681	879	4212393	0.98319	879	0	0	0	0	0	0	0	0	0	4212393	0	0	0	-	-
GCA_023453615.1	GenBank	na	Y	ASM2345361v1	1977087	1977087	Pseudomonadota bacterium		OH_HBrB_34	BCT	PRJNA682348	JAEXTD000000000.1	na	Contig	May 17 2022 03:25:00:000PM	May 17 2022 07:41:25:530PM		LNCC	derived from metagenome; genus undefined	4067076	4067076	79	N	Mar 22 2023 08:35:16:000AM	prok:proteobacteria	prok:g-proteobacteria	0.97141	73	4021066	0.98869	73	0	0	0	0	0	0	0	0	0	4021066	0	0	0	-	-
GCA_023453655.1	GenBank	na	Y	ASM2345365v1	1977087	1977087	Pseudomonadota bacterium		OH_HBrB_340	BCT	PRJNA682348	JAEXTE000000000.1	na	Contig	May 17 2022 03:25:00:000PM	May 17 2022 07:41:46:760PM		LNCC	derived from metagenome; genus undefined	2709401	2709401	470	N	Mar 22 2023 08:35:16:000AM	prok:proteobacteria	prok:g-proteobacteria	0.97214	470	2709401	1	470	0	0	0	0	0	0	0	0	0	2709401	0	0	0	-	-
GCA_023454255.1	GenBank	na	Y	ASM2345425v1	1977087	1977087	Pseudomonadota bacterium		OH_HBrB_276	BCT	PRJNA682348	JAEXRT000000000.1	na	Contig	May 17 2022 03:24:00:000PM	May 17 2022 07:44:33:313PM		LNCC	derived from metagenome; genus undefined	4462338	4462338	290	N	Mar 22 2023 08:36:14:000AM	prok:proteobacteria	prok:g-proteobacteria	0.94953	284	4426417	0.99195	284	0	0	0	0	0	0	0	0	0	4426417	0	0	0	-	-
GCA_023454395.1	GenBank	na	Y	ASM2345439v1	1977087	1977087	Pseudomonadota bacterium		OH_HFB_269	BCT	PRJNA682348	JAEYFY000000000.1	na	Contig	May 17 2022 03:39:00:000PM	May 17 2022 07:45:43:463PM		LNCC	derived from metagenome; genus undefined	3651432	3651432	469	N	Mar 22 2023 08:36:31:000AM	prok:proteobacteria	prok:g-proteobacteria	0.9844	463	3588178	0.98268	463	0	0	0	0	0	0	0	0	0	3588178	0	0	0	-	-
GCA_023454535.1	GenBank	na	Y	ASM2345453v1	1977087	1977087	Pseudomonadota bacterium		OH_HFB_237	BCT	PRJNA682348	JAEYFH000000000.1	na	Contig	May 17 2022 03:39:00:000PM	May 17 2022 07:46:30:277PM		LNCC	derived from metagenome; genus undefined	2926598	2926598	371	N	Mar 22 2023 08:36:55:000AM	prok:proteobacteria	prok:a-proteobacteria	0.9463	368	2909638	0.9942	368	0	0	0	0	0	0	0	0	0	2909638	0	0	0	-	-
GCA_023455335.1	GenBank	na	Y	ASM2345533v1	1977087	1977087	Pseudomonadota bacterium		OH_HFB_126	BCT	PRJNA682348	JAEYCO000000000.1	na	Contig	May 17 2022 03:38:00:000PM	May 17 2022 07:51:46:957PM		LNCC	derived from metagenome; genus undefined	4930454	4930454	316	N	Mar 22 2023 08:38:29:000AM	prok:proteobacteria	prok:b-proteobacteria	0.9772	315	4927650	0.99943	315	0	0	0	0	0	0	0	0	0	4927650	0	0	0	-	-
GCA_023455545.1	GenBank	na	Y	ASM2345554v1	1977087	1977087	Pseudomonadota bacterium		OH_HDB_96	BCT	PRJNA682348	JAEYBW000000000.1	na	Contig	May 17 2022 03:38:00:000PM	May 17 2022 07:52:36:667PM		LNCC	derived from metagenome; genus undefined	3193155	3193155	439	N	Mar 22 2023 08:38:49:000AM	prok:proteobacteria	prok:d-proteobacteria	0.987	439	3193155	1	439	0	0	0	0	0	0	0	0	0	3193155	0	0	0	-	-
GCA_023455605.1	GenBank	na	Y	ASM2345560v1	1977087	1977087	Pseudomonadota bacterium		OH_HFB_103	BCT	PRJNA682348	JAEYCA000000000.1	na	Contig	May 17 2022 03:38:00:000PM	May 17 2022 07:52:39:790PM		LNCC	derived from metagenome; fragmented assembly; genus undefined	1599699	1599699	373	N	Mar 22 2023 08:38:52:000AM	prok:proteobacteria	prok:g-proteobacteria	0.99763	373	1599699	1	373	0	0	0	0	0	0	0	0	0	1599699	0	0	0	-	-
GCA_023455855.1	GenBank	na	Y	ASM2345585v1	1977087	1977087	Pseudomonadota bacterium		OH_HDB_88	BCT	PRJNA682348	JAEYBQ000000000.1	na	Contig	May 17 2022 03:38:00:000PM	May 17 2022 07:54:02:667PM		LNCC	derived from metagenome; genus undefined	3499746	3499746	190	N	Mar 22 2023 08:39:10:000AM	prok:proteobacteria	prok:g-proteobacteria	0.96643	189	3494144	0.9984	189	0	0	0	0	0	0	0	0	0	3494144	0	0	0	-	-
GCA_023456125.1	GenBank	na	Y	ASM2345612v1	1977087	1977087	Pseudomonadota bacterium		OH_HDB_28	BCT	PRJNA682348	JAEYAN000000000.1	na	Contig	May 17 2022 03:37:00:000PM	May 17 2022 07:55:00:867PM		LNCC	derived from metagenome; genus undefined	5631128	5631128	58	N	Mar 22 2023 08:39:33:000AM	prok:proteobacteria	prok:a-proteobacteria	0.97918	55	5619243	0.99789	55	0	0	0	0	0	0	0	0	0	5619243	0	0	0	-	-
GCA_023456135.1	GenBank	na	Y	ASM2345613v1	1977087	1977087	Pseudomonadota bacterium		OH_HDB_273	BCT	PRJNA682348	JAEYAK000000000.1	na	Contig	May 17 2022 03:37:00:000PM	May 17 2022 07:55:05:950PM		LNCC	derived from metagenome; genus undefined	6161950	6161950	189	N	Mar 22 2023 08:39:33:000AM	prok:proteobacteria	prok:g-proteobacteria	0.98707	188	6074226	0.98576	188	0	0	0	2	0	0	0	0	0	6074226	0	0	0	-	-
GCA_023456305.1	GenBank	na	Y	ASM2345630v1	1977087	1977087	Pseudomonadota bacterium		OH_HDB_247	BCT	PRJNA682348	JAEXZR000000000.1	na	Contig	May 17 2022 03:37:00:000PM	May 17 2022 07:56:02:823PM		LNCC	derived from metagenome; genus undefined	3039303	3039303	344	N	Mar 22 2023 08:39:40:000AM	prok:proteobacteria	prok:g-proteobacteria	0.97862	341	3008099	0.98973	341	0	0	0	0	0	0	0	0	0	3008099	0	0	0	-	-
GCA_023456895.1	GenBank	na	Y	ASM2345689v1	1977087	1977087	Pseudomonadota bacterium		OH_HFB_296	BCT	PRJNA682348	JAEYGQ000000000.1	na	Contig	May 17 2022 03:40:00:000PM	May 17 2022 07:59:25:300PM		LNCC	derived from metagenome; genus undefined	3229012	3229012	85	N	Mar 22 2023 08:40:51:000AM	prok:proteobacteria	prok:d-proteobacteria	0.9416	81	3204585	0.99244	81	0	0	0	1	0	0	8494	0	0	3196091	0	0	0	-	-
GCA_023457075.1	GenBank	na	Y	ASM2345707v1	1977087	1977087	Pseudomonadota bacterium		OH_PDB_172	BCT	PRJNA682348	JAEWNO000000000.1	na	Contig	May 17 2022 03:56:00:000PM	May 17 2022 08:00:41:933PM		LNCC	derived from metagenome; genus undefined	2713488	2713488	387	N	Mar 22 2023 08:41:17:000AM	prok:proteobacteria	prok:d-proteobacteria	0.97529	385	2703728	0.9964	385	0	0	0	0	0	0	0	0	0	2703728	0	0	0	-	-
GCA_023457155.1	GenBank	na	Y	ASM2345715v1	1977087	1977087	Pseudomonadota bacterium		OH_PDB_14	BCT	PRJNA682348	JAEWMP000000000.1	na	Contig	May 17 2022 03:54:00:000PM	May 17 2022 08:01:26:700PM		LNCC	derived from metagenome; genus undefined	4323091	4323091	359	N	Mar 22 2023 08:41:31:000AM	prok:proteobacteria	prok:g-proteobacteria	0.9966	357	4308024	0.99651	357	0	0	0	0	0	0	0	0	0	4308024	0	0	0	-	-
GCA_023457475.1	GenBank	na	Y	ASM2345747v1	1977087	1977087	Pseudomonadota bacterium		OH_PBrB_91	BCT	PRJNA682348	JAEWLO000000000.1	na	Contig	May 17 2022 03:57:00:000PM	May 17 2022 08:03:57:340PM		LNCC	derived from metagenome; genus undefined	3369963	3369963	543	N	Mar 22 2023 08:42:13:000AM	prok:proteobacteria	prok:g-proteobacteria	0.91324	531	3305601	0.9809	531	0	0	0	0	0	0	0	0	0	3305601	0	0	0	-	-
GCA_023457595.1	GenBank	na	Y	ASM2345759v1	1977087	1977087	Pseudomonadota bacterium		OH_PBrB_87	BCT	PRJNA682348	JAEWLL000000000.1	na	Contig	May 17 2022 03:56:00:000PM	May 17 2022 08:04:53:440PM		LNCC	derived from metagenome; genus undefined	1624844	1624844	248	N	Mar 22 2023 08:42:34:000AM	prok:proteobacteria	prok:g-proteobacteria	0.86927	243	1590782	0.97904	243	0	0	0	0	0	0	0	0	0	1590782	0	0	0	-	-
GCA_023458735.1	GenBank	na	Y	ASM2345873v1	1977087	1977087	Pseudomonadota bacterium		OH_SFB_154	BCT	PRJNA682348	JAEWXX000000000.1	na	Contig	May 17 2022 03:55:00:000PM	May 17 2022 08:11:50:023PM		LNCC	derived from metagenome; genus undefined	3073279	3073279	590	N	Mar 22 2023 08:44:28:000AM	prok:proteobacteria	prok:g-proteobacteria	0.99188	588	3066782	0.99789	588	0	0	0	0	0	0	0	0	0	3066782	0	0	0	-	-
GCA_023458815.1	GenBank	na	Y	ASM2345881v1	1977087	1977087	Pseudomonadota bacterium		OH_SFB_137	BCT	PRJNA682348	JAEWXM000000000.1	na	Contig	May 17 2022 03:52:00:000PM	May 17 2022 08:12:42:030PM		LNCC	derived from metagenome; genus undefined	3315619	3315619	429	N	Mar 22 2023 08:44:44:000AM	prok:proteobacteria	prok:d-proteobacteria	0.98254	423	3284576	0.99064	423	0	0	0	0	0	0	0	0	0	3284576	0	0	0	-	-
GCA_023459475.1	GenBank	na	Y	ASM2345947v1	1977087	1977087	Pseudomonadota bacterium		OH_SDB_145	BCT	PRJNA682348	JAEWTM000000000.1	na	Contig	May 17 2022 03:57:00:000PM	May 17 2022 08:18:18:643PM		LNCC	derived from metagenome; genus undefined	2411789	2411789	476	N	Mar 22 2023 08:46:15:000AM	prok:proteobacteria	prok:d-proteobacteria	0.98418	472	2392925	0.99218	472	0	0	0	0	0	0	0	0	0	2392925	0	0	0	-	-
GCA_023459635.1	GenBank	na	Y	ASM2345963v1	1977087	1977087	Pseudomonadota bacterium		OH_SDB_135	BCT	PRJNA682348	JAEWTF000000000.1	na	Contig	May 17 2022 03:53:00:000PM	May 17 2022 08:19:19:743PM		LNCC	derived from metagenome; genus undefined	4061683	4061683	358	N	Mar 22 2023 08:46:37:000AM	prok:proteobacteria	prok:g-proteobacteria	0.99778	353	4025882	0.99119	353	0	0	0	0	0	0	0	0	0	4025882	0	0	0	-	-
GCA_023459695.1	GenBank	na	Y	ASM2345969v1	1977087	1977087	Pseudomonadota bacterium		OH_SDB_130	BCT	PRJNA682348	JAEWTD000000000.1	na	Contig	May 17 2022 03:53:00:000PM	May 17 2022 08:19:52:270PM		LNCC	derived from metagenome; genus undefined	3212348	3212348	513	N	Mar 22 2023 08:46:40:000AM	prok:proteobacteria	prok:d-proteobacteria	0.98625	509	3197274	0.99531	509	0	0	0	1	0	0	0	0	0	3197274	0	0	0	-	-
GCA_023459975.1	GenBank	na	Y	ASM2345997v1	1977087	1977087	Pseudomonadota bacterium		OH_SBrB_66	BCT	PRJNA682348	JAEWRP000000000.1	na	Contig	May 17 2022 03:55:00:000PM	May 17 2022 08:22:00:680PM		LNCC	derived from metagenome; genus undefined	2443921	2443921	99	N	Mar 22 2023 08:47:18:000AM	prok:proteobacteria	prok:d-proteobacteria	0.97899	99	2443921	1	99	0	0	0	0	0	0	0	0	0	2443921	0	0	0	-	-
GCA_023460135.1	GenBank	na	Y	ASM2346013v1	1977087	1977087	Pseudomonadota bacterium		OH_SBrB_48	BCT	PRJNA682348	JAEWRG000000000.1	na	Contig	May 17 2022 03:53:00:000PM	May 17 2022 08:23:40:280PM		LNCC	derived from metagenome; genus undefined	3447250	3447250	332	N	Mar 22 2023 08:47:41:000AM	prok:proteobacteria	prok:g-proteobacteria	0.99393	332	3447250	1	332	0	0	0	0	0	0	0	0	0	3447250	0	0	0	-	-
GCA_023460355.1	GenBank	na	Y	ASM2346035v1	1977087	1977087	Pseudomonadota bacterium		OH_SBrB_128	BCT	PRJNA682348	JAEWQE000000000.1	na	Contig	May 17 2022 03:54:00:000PM	May 17 2022 08:26:34:860PM		LNCC	derived from metagenome; genus undefined	2655213	2655213	280	N	Mar 22 2023 08:48:12:000AM	prok:proteobacteria	prok:d-proteobacteria	0.98779	279	2649623	0.99789	279	0	0	0	0	0	0	0	0	0	2649623	0	0	0	-	-
GCA_023460395.1	GenBank	na	Y	ASM2346039v1	1977087	1977087	Pseudomonadota bacterium		OH_SBrB_124	BCT	PRJNA682348	JAEWQB000000000.1	na	Contig	May 17 2022 03:55:00:000PM	May 17 2022 08:26:43:027PM		LNCC	derived from metagenome; genus undefined	3189039	3189039	28	N	Mar 22 2023 08:48:19:000AM	prok:proteobacteria	prok:d-proteobacteria	0.81418	28	3189039	1	28	0	0	0	0	0	0	0	0	0	3189039	0	0	0	-	-
GCA_023460555.1	GenBank	na	Y	ASM2346055v1	1977087	1977087	Pseudomonadota bacterium		OH_SBrB_104	BCT	PRJNA682348	JAEWPP000000000.1	na	Contig	May 17 2022 03:57:00:000PM	May 17 2022 08:28:02:100PM		LNCC	derived from metagenome; fragmented assembly; genus undefined	1671906	1671906	384	N	Mar 22 2023 08:48:40:000AM	prok:proteobacteria	prok:d-proteobacteria	0.80484	367	1577127	0.94331	367	0	0	0	0	0	0	0	0	0	1577127	0	0	0	-	-
GCA_023460675.1	GenBank	na	Y	ASM2346067v1	1977087	1977087	Pseudomonadota bacterium		OH_SBlB_94	BCT	PRJNA682348	JAEWPG000000000.1	na	Contig	May 17 2022 03:53:00:000PM	May 17 2022 08:28:53:380PM		LNCC	derived from metagenome; fragmented assembly; genus undefined	3185464	3185464	710	N	Mar 22 2023 08:48:56:000AM	prok:proteobacteria	prok:a-proteobacteria	0.94283	691	3088240	0.96948	691	0	0	0	0	0	0	0	0	0	3088240	0	0	0	-	-
GCA_023460835.1	GenBank	na	Y	ASM2346083v1	1977087	1977087	Pseudomonadota bacterium		OH_SBlB_71	BCT	PRJNA682348	JAEWOT000000000.1	na	Contig	May 17 2022 03:56:00:000PM	May 17 2022 08:29:48:520PM		LNCC	derived from metagenome; genus undefined	2905489	2905489	261	N	Mar 22 2023 08:49:20:000AM	prok:proteobacteria	prok:d-proteobacteria	0.98251	259	2885180	0.99301	259	0	0	0	0	0	0	0	0	0	2885180	0	0	0	-	-
GCA_023461075.1	GenBank	na	Y	ASM2346107v1	1977087	1977087	Pseudomonadota bacterium		OH_SBlB_39	BCT	PRJNA682348	JAEWNY000000000.1	na	Contig	May 17 2022 03:56:00:000PM	May 17 2022 08:31:41:267PM		LNCC	derived from metagenome; genus undefined	2176309	2176309	125	N	Mar 22 2023 08:49:58:000AM	prok:proteobacteria	prok:g-proteobacteria	0.9574	125	2176309	1	125	0	0	0	0	0	0	0	0	0	2176309	0	0	0	-	-
GCA_023461295.1	GenBank	na	Y	ASM2346129v1	1977087	1977087	Pseudomonadota bacterium		OH_HFB_75	BCT	PRJNA682348	JAEYMN000000000.1	na	Contig	May 17 2022 03:51:00:000PM	May 17 2022 08:33:00:057PM		LNCC	derived from metagenome; genus undefined	5169001	5169001	203	N	Mar 22 2023 08:50:33:000AM	prok:proteobacteria	prok:g-proteobacteria	0.97312	203	5169001	1	203	0	0	0	0	0	0	0	0	0	5169001	0	0	0	-	-
GCA_023461615.1	GenBank	na	Y	ASM2346161v1	1977087	1977087	Pseudomonadota bacterium		OH_HFB_453	BCT	PRJNA682348	JAEYKP000000000.1	na	Contig	May 17 2022 03:50:00:000PM	May 17 2022 08:35:11:570PM		LNCC	derived from metagenome; genus undefined	2120565	2120565	325	N	Mar 22 2023 08:51:18:000AM	prok:proteobacteria	prok:d-proteobacteria	0.98152	324	2116175	0.99793	324	0	0	0	0	0	0	0	0	0	2116175	0	0	0	-	-
GCA_023461735.1	GenBank	na	Y	ASM2346173v1	1977087	1977087	Pseudomonadota bacterium		OH_HFB_412	BCT	PRJNA682348	JAEYJS000000000.1	na	Contig	May 17 2022 03:50:00:000PM	May 17 2022 08:35:59:360PM		LNCC	derived from metagenome; genus undefined	3288913	3288913	400	N	Mar 22 2023 08:51:35:000AM	prok:proteobacteria	prok:d-proteobacteria	0.99308	400	3288913	1	400	0	0	0	0	0	0	0	0	0	3288913	0	0	0	-	-
GCA_023475455.1	GenBank	na	Y	ASM2347545v1	2806419	2806419	Candidatus Thermoplasmatota archaeon		FK_Sedi_B_Bin.83	BCT	PRJNA666095	JAMCVR000000000.1	na	Scaffold	May 18 2022 12:56:00:000AM	May 18 2022 01:28:44:093AM		Sun Yat-Sen University	derived from metagenome; genus undefined	2527870	2506272	260	Y	Mar 22 2023 08:55:30:000AM	arch:archaea	prok:b-proteobacteria	0.93784	257	2514256	0.99461	257	0	0	0	0	0	0	0	0	0	2514256	0	0	0	2913	2515
GCA_023475475.1	GenBank	na	Y	ASM2347547v1	1879010	1879010	Bacillota bacterium		FK_Sedi_B_Bin.75	BCT	PRJNA666095	JAMCVW000000000.1	na	Scaffold	May 18 2022 12:56:00:000AM	May 18 2022 01:28:47:100AM		Sun Yat-Sen University	derived from metagenome; genus undefined	2869501	2867175	211	Y	Mar 22 2023 08:55:34:000AM	prok:firmicutes	prok:g-proteobacteria	0.96382	210	2861816	0.99732	210	0	0	0	0	0	0	0	0	0	2861816	0	0	0	2805	2700
GCA_023475565.1	GenBank	na	Y	ASM2347556v1	2900548	2900548	Actinomycetota bacterium		FK_Sedi_B_Bin.80	BCT	PRJNA666095	JAMCVT000000000.1	na	Scaffold	May 18 2022 12:56:00:000AM	May 18 2022 01:29:07:787AM		Sun Yat-Sen University	derived from metagenome; genus undefined	2719355	2718742	175	Y	Mar 22 2023 08:55:40:000AM	prok:actinobacteria	prok:firmicutes	0.87653	170	2687243	0.98819	170	0	0	0	1	0	0	0	0	0	2687243	0	0	0	2745	2625
GCA_023475695.1	GenBank	na	Y	ASM2347569v1	1913989	1913989	Gammaproteobacteria bacterium		FK_Sedi_B_Bin.81	BCT	PRJNA666095	JAMCVS000000000.1	na	Scaffold	May 18 2022 12:56:00:000AM	May 18 2022 01:29:48:193AM		Sun Yat-Sen University	derived from metagenome; genus undefined	2363121	2362329	146	Y	Mar 22 2023 08:55:51:000AM	prok:g-proteobacteria	prok:actinobacteria	0.93932	145	2357778	0.99774	145	0	0	0	0	0	0	0	0	0	2357778	0	0	0	2200	2122
GCA_023622105.1	GenBank	na	Y	ASM2362210v1	1977087	1977087	Pseudomonadota bacterium		Bin_59	BCT	PRJNA703818	JAMNZW000000000.1	na	Scaffold	Jun 1 2022 11:41:00:000AM	Jun 1 2022 02:57:22:367PM		Shandong University	derived from metagenome; genus undefined	6383086	6383054	306	N	Mar 22 2023 09:13:40:000AM	prok:proteobacteria	prok:g-proteobacteria	0.98692	304	6370187	0.99798	304	0	0	0	0	0	0	0	0	0	6370187	0	0	0	-	-
GCA_023622805.1	GenBank	na	Y	ASM2362280v1	1977087	1977087	Pseudomonadota bacterium		Bin_27	BCT	PRJNA703818	JAMNYN000000000.1	na	Scaffold	Jun 1 2022 11:39:00:000AM	Jun 1 2022 03:03:39:810PM		Shandong University	derived from metagenome; genus undefined	4614419	4614342	776	N	Mar 22 2023 09:15:14:000AM	prok:proteobacteria	prok:b-proteobacteria	0.90968	756	4554445	0.987	756	0	0	0	0	0	0	0	0	0	4554445	0	0	0	-	-
GCA_023625815.1	GenBank	na	Y	ASM2362581v1	2940381	2940381	Debaryomycetaceae sp. Y9007B-2	strain=R13A2		PLN	PRJNA833221	JAMAFT000000000.1	na	Scaffold	Jun 1 2022 12:04:00:000PM	Jun 1 2022 04:57:45:377PM		Dalian Medical University	unverified source organism	23758296	23756327	124	N	Mar 3 2023 09:54:50:000PM	fung:budding yeasts	fung:ascomycetes	0.88847	100	23695872	0.99737	100	0	0	0	0	0	0	0	23695177	0	0	0	0	695	-	-
GCA_023658685.1	GenBank	na	Y	ASM2365868v1	2936604	2936604	Schmidingerella meunieri		PAC	INV	PRJNA828278	JAMFLJ000000000.1	na	Contig	Jun 7 2022 11:37:00:000AM	Jun 7 2022 01:58:11:580PM		University of Connecticut	contaminated	39658767	39658767	3129	N	Mar 3 2023 08:56:03:000PM	prst:alveolates	prok:g-proteobacteria	0.76407	2353	36520570	0.92087	2353	0	0	0	72	0	0	0	0	0	36520570	0	0	0	-	-
GCA_023665685.1	GenBank	na	Y	ASM2366568v1	440	440	Acetobacter sp.		NALB_7821b_3	BCT	PRJNA833303	JAMPDL000000000.1	na	Scaffold	Jun 7 2022 10:48:00:000PM	Jun 7 2022 11:21:22:410PM		Cleveland Clinic	derived from metagenome	2297436	2297236	35	Y	Mar 22 2023 09:33:12:000AM	prok:a-proteobacteria	prok:firmicutes	0.74161	34	2273958	0.98978	34	0	0	0	0	0	0	0	0	0	2273958	0	0	0	2116	2072
GCA_023666745.1	GenBank	na	Y	ASM2366674v1	2030927	2030927	Bacteroidales bacterium		NALB_7821a_23	BCT	PRJNA833303	JAMPBK000000000.1	na	Scaffold	Jun 7 2022 10:54:00:000PM	Jun 7 2022 11:28:17:263PM		Cleveland Clinic	derived from metagenome; genus undefined	3058260	3057960	51	Y	Mar 22 2023 09:36:06:000AM	prok:CFB group bacteria	prok:firmicutes	0.95558	50	3052971	0.99827	50	0	0	0	0	0	0	0	0	0	3052971	0	0	0	2782	2724
GCA_024269045.1	GenBank	na	Y	ASM2426904v1	2591838	2591838	Asgard group archaeon		JY101_bin002	BCT	PRJNA836349	JAMCOI000000000.1	na	Scaffold	Jul 14 2022 06:20:00:000PM	Jul 14 2022 06:46:03:467PM		JNTUH	derived from metagenome; genus undefined	4219691	4196691	164	Y	Mar 22 2023 10:35:48:000AM	arch:archaea	fung:budding yeasts	0.99205	164	4219691	1	164	0	0	0	0	0	0	0	4219691	0	0	0	0	0	1920	1886
GCA_024269055.1	GenBank	na	Y	ASM2426905v1	2591838	2591838	Asgard group archaeon		JY101_bin001	BCT	PRJNA836349	JAMCOH000000000.1	na	Scaffold	Jul 14 2022 06:20:00:000PM	Jul 14 2022 06:45:55:737PM		JNTUH	derived from metagenome; genus undefined	5384718	5369908	230	Y	Mar 22 2023 10:35:52:000AM	arch:archaea	fung:budding yeasts	0.98828	224	5350213	0.99359	224	0	0	0	2	0	0	0	5350213	0	0	0	0	0	2734	2659
GCA_025351265.1	GenBank	na	Y	ASM2535126v1	1977087	1977087	Pseudomonadota bacterium		GL140_1_metabat_42_sub	BCT	PRJNA781406	JANXWF000000000.1	na	Contig	Sep 21 2022 03:43:00:000PM	Sep 21 2022 04:09:04:397PM		EPFL	derived from metagenome; fragmented assembly; genus undefined	1976514	1976514	460	N	Mar 22 2023 01:59:05:000PM	prok:proteobacteria	prok:g-proteobacteria	0.80349	441	1909648	0.96617	441	0	0	0	0	0	0	0	0	0	1909648	0	0	0	-	-
GCA_026107545.1	GenBank	GCF_026107545.1	Y	ASM2610754v1	2989815	2989815	Flavobacterium sp. MXW15	strain=MXW15		BCT	PRJNA889554	JAPCHU000000000.1	na	Chromosome	Nov 9 2022 08:40:00:000AM	Nov 9 2022 09:03:29:727AM		Yan'an University	contaminated	3889649	3889649	34	Y	Apr 2 2023 08:24:35:000AM	prok:CFB group bacteria	prok:g-proteobacteria	0.94836	33	3884703	0.99873	33	0	0	0	0	0	0	0	0	0	3884703	0	0	0	3551	3432
GCA_026195425.1	GenBank	na	Y	ASM2619542v1	1977087	1977087	Pseudomonadota bacterium		N3D-Bin_7	BCT	PRJNA896156	JAPHSH000000000.1	na	Contig	Nov 15 2022 11:00:00:000PM	Nov 15 2022 11:36:56:513PM		Northeastern University	derived from metagenome; fragmented assembly; genus undefined	1830344	1830344	477	Y	Mar 22 2023 05:26:45:000PM	prok:proteobacteria	prok:g-proteobacteria	0.88213	459	1773045	0.96869	459	0	0	0	0	0	0	0	0	0	1773045	0	0	0	1901	1869
GCA_026392815.1	GenBank	na	Y	ASM2639281v1	2900548	2900548	Actinomycetota bacterium		LacPavin_0818_WC55_MAG_48_7b	BCT	PRJNA852163	JAPLBI000000000.1	na	Scaffold	Nov 24 2022 11:03:00:000PM	Nov 24 2022 11:46:52:090PM		Jill Banfield's Lab at Berkeley	derived from metagenome; genus undefined	1228979	1227636	207	Y	Mar 22 2023 06:02:05:000PM	prok:actinobacteria	prok:high GC Gram+	0.96802	201	1203444	0.97922	201	0	0	0	0	0	0	0	0	0	1203444	0	0	0	1442	1318
GCA_026392975.1	GenBank	na	Y	ASM2639297v1	2900548	2900548	Actinomycetota bacterium		LacPavin_0818_WC50_MAG_42_26	BCT	PRJNA852163	JAPLBC000000000.1	na	Scaffold	Nov 24 2022 11:03:00:000PM	Nov 24 2022 11:47:42:710PM		Jill Banfield's Lab at Berkeley	derived from metagenome; genus undefined	1056954	1056850	192	Y	Mar 22 2023 06:02:34:000PM	prok:actinobacteria	prok:high GC Gram+	0.96521	187	1038983	0.983	187	0	0	0	0	0	0	0	0	0	1038983	0	0	0	1218	1146
GCA_026786145.1	GenBank	na	Y	ASM2678614v1	1898206	1898206	Spirochaetaceae bacterium		CAN_BIN15	BCT	PRJNA764737	JAJAYQ000000000.1	na	Contig	Dec 9 2022 10:36:00:000PM	Dec 9 2022 11:06:22:547PM		University of Colorado at Boulder	derived from metagenome; genus undefined	2225103	2225103	264	Y	Mar 22 2023 07:13:22:000PM	prok:spirochetes	prok:high GC Gram+	0.8284	240	2164037	0.97256	240	0	0	0	0	0	0	0	0	0	2164037	0	0	0	2278	2196
GCA_027592105.1	GenBank	na	Y	ASM2759210v1	1977087	1977087	Pseudomonadota bacterium		casp40-mb.90	BCT	PRJNA279271	JAQCLA000000000.1	na	Contig	Jan 8 2023 10:37:00:000PM	Jan 8 2023 11:10:56:357PM		University of Tehran	derived from metagenome; genus undefined	2740049	2740049	377	Y	Mar 23 2023 03:56:07:000AM	prok:proteobacteria	prok:a-proteobacteria	0.95501	375	2732597	0.99728	375	0	0	0	0	0	0	0	0	0	2732597	0	0	0	2928	2879
GCA_027592685.1	GenBank	na	Y	ASM2759268v1	2900548	2900548	Actinomycetota bacterium		casp40-mb.98	BCT	PRJNA279271	JAQCLF000000000.1	na	Contig	Jan 8 2023 10:37:00:000PM	Jan 8 2023 11:17:16:280PM		University of Tehran	derived from metagenome; genus undefined	822532	822532	156	Y	Mar 23 2023 03:57:25:000AM	prok:actinobacteria	prok:high GC Gram+	0.80596	149	750168	0.91202	149	0	0	0	0	0	0	0	0	0	750168	0	0	0	905	872
GCA_027593345.1	GenBank	na	Y	ASM2759334v1	1977087	1977087	Pseudomonadota bacterium		casp40-mb.313	BCT	PRJNA279271	JAQCJH000000000.1	na	Contig	Jan 8 2023 10:39:00:000PM	Jan 8 2023 11:24:00:710PM		University of Tehran	derived from metagenome; genus undefined	3600072	3600072	59	Y	Mar 23 2023 03:58:50:000AM	prok:proteobacteria	prok:a-proteobacteria	0.80135	55	3520876	0.978	55	0	0	0	0	0	0	0	0	0	3520876	0	0	0	3439	3343
GCA_027618375.1	GenBank	na	Y	ASM2761837v1	1977087	1977087	Pseudomonadota bacterium		casp40-mb.142	BCT	PRJNA279271	JAQCFE000000000.1	na	Contig	Jan 9 2023 10:42:00:000PM	Jan 9 2023 11:01:57:633PM		University of Tehran	derived from metagenome; fragmented assembly; genus undefined	1629139	1629139	354	Y	Mar 23 2023 04:00:49:000AM	prok:proteobacteria	prok:g-proteobacteria	0.99431	350	1612708	0.98991	350	0	0	0	0	0	0	0	0	0	1612708	0	0	0	1669	1624
GCA_027619065.1	GenBank	na	Y	ASM2761906v1	1977087	1977087	Pseudomonadota bacterium		casp40-mb.198	BCT	PRJNA279271	JAQCGI000000000.1	na	Contig	Jan 9 2023 10:39:00:000PM	Jan 9 2023 11:07:56:763PM		University of Tehran	derived from metagenome; genus undefined	2484175	2484175	323	Y	Mar 23 2023 04:02:19:000AM	prok:proteobacteria	prok:a-proteobacteria	0.98069	322	2481252	0.99882	322	0	0	0	0	0	0	0	0	0	2481252	0	0	0	2657	2573
GCA_027619535.1	GenBank	na	Y	ASM2761953v1	1977087	1977087	Pseudomonadota bacterium		casp40-mb.256	BCT	PRJNA279271	JAQCHW000000000.1	na	Contig	Jan 9 2023 10:35:00:000PM	Jan 9 2023 11:11:59:087PM		University of Tehran	derived from metagenome; genus undefined	2388168	2388168	235	Y	Mar 23 2023 04:03:22:000AM	prok:proteobacteria	prok:g-proteobacteria	0.6708	203	2175540	0.91097	203	0	0	0	0	0	0	0	0	0	2175540	0	0	0	2125	2101
GCA_027619895.1	GenBank	na	Y	ASM2761989v1	1977087	1977087	Pseudomonadota bacterium		casp40-mb.215	BCT	PRJNA279271	JAQCGW000000000.1	na	Contig	Jan 9 2023 10:37:00:000PM	Jan 9 2023 11:14:30:810PM		University of Tehran	derived from metagenome; genus undefined	3612500	3612500	122	Y	Mar 23 2023 04:04:16:000AM	prok:proteobacteria	prok:g-proteobacteria	0.96304	114	3552033	0.98326	114	0	0	0	1	0	0	0	0	0	3552033	0	0	0	3468	3366
GCA_027620375.1	GenBank	na	Y	ASM2762037v1	1977087	1977087	Pseudomonadota bacterium		casp15-mb.94	BCT	PRJNA279271	JAQCDZ000000000.1	na	Contig	Jan 9 2023 10:45:00:000PM	Jan 9 2023 11:18:40:710PM		University of Tehran	derived from metagenome; genus undefined	3607822	3607822	55	Y	Mar 23 2023 04:04:41:000AM	prok:proteobacteria	prok:a-proteobacteria	0.79644	53	3587244	0.9943	53	0	0	0	0	0	0	0	0	0	3587244	0	0	0	3509	3407
GCA_027620415.1	GenBank	na	Y	ASM2762041v1	1977087	1977087	Pseudomonadota bacterium		casp15-mb.124	BCT	PRJNA279271	JAQCAX000000000.1	na	Contig	Jan 9 2023 10:53:00:000PM	Jan 9 2023 11:19:23:137PM		University of Tehran	derived from metagenome; genus undefined	1485443	1485443	278	Y	Mar 23 2023 04:04:50:000AM	prok:proteobacteria	prok:g-proteobacteria	0.85176	269	1457364	0.9811	269	0	0	0	0	0	0	0	0	3358	1454006	0	0	0	1573	1541
GCA_027620955.1	GenBank	na	Y	ASM2762095v1	1977087	1977087	Pseudomonadota bacterium		casp15-mb.42	BCT	PRJNA279271	JAQCCS000000000.1	na	Contig	Jan 9 2023 10:50:00:000PM	Jan 9 2023 11:23:42:600PM		University of Tehran	derived from metagenome; fragmented assembly; genus undefined	1140490	1140490	256	Y	Mar 23 2023 04:06:03:000AM	prok:proteobacteria	prok:a-proteobacteria	0.9193	248	1111489	0.97457	248	0	0	0	0	0	0	0	0	0	1111489	0	0	0	1262	1222
GCA_027621185.1	GenBank	na	Y	ASM2762118v1	1977087	1977087	Pseudomonadota bacterium		casp15-mb.169	BCT	PRJNA279271	JAQCBV000000000.1	na	Contig	Jan 9 2023 10:50:00:000PM	Jan 9 2023 11:25:58:140PM		University of Tehran	derived from metagenome; genus undefined	2180368	2180368	22	Y	Mar 23 2023 04:06:28:000AM	prok:proteobacteria	prok:a-proteobacteria	0.97941	22	2180368	1	22	0	0	0	0	0	0	0	0	0	2180368	0	0	0	2222	2142
GCA_027621255.1	GenBank	na	Y	ASM2762125v1	1977087	1977087	Pseudomonadota bacterium		casp15-mb.168	BCT	PRJNA279271	JAQCBU000000000.1	na	Contig	Jan 9 2023 10:51:00:000PM	Jan 9 2023 11:26:40:700PM		University of Tehran	derived from metagenome; genus undefined	1936841	1936841	294	Y	Mar 23 2023 04:06:35:000AM	prok:proteobacteria	prok:a-proteobacteria	0.96051	291	1927642	0.99525	291	0	0	0	0	0	0	0	0	0	1927642	0	0	0	2074	2039
GCA_027621775.1	GenBank	na	Y	ASM2762177v1	1977087	1977087	Pseudomonadota bacterium		casp15-mb.113	BCT	PRJNA279271	JAQCAR000000000.1	na	Contig	Jan 9 2023 10:53:00:000PM	Jan 9 2023 11:30:58:660PM		University of Tehran	derived from metagenome; fragmented assembly; genus undefined	1932210	1932210	440	Y	Mar 23 2023 04:07:47:000AM	prok:proteobacteria	prok:a-proteobacteria	0.93104	431	1893695	0.98007	431	0	0	0	0	0	0	0	0	0	1893695	0	0	0	2158	2089
GCA_027622035.1	GenBank	na	Y	ASM2762203v1	1977087	1977087	Pseudomonadota bacterium		casp150-mb.54	BCT	PRJNA279271	JAQBZF000000000.1	na	Contig	Jan 9 2023 10:57:00:000PM	Jan 9 2023 11:33:14:390PM		University of Tehran	derived from metagenome; genus undefined	2217630	2217630	23	Y	Mar 23 2023 04:08:19:000AM	prok:proteobacteria	prok:a-proteobacteria	0.97576	23	2217630	1	23	0	0	0	0	0	0	0	0	0	2217630	0	0	0	2252	2169
GCA_027623695.1	GenBank	na	Y	ASM2762369v1	1977087	1977087	Pseudomonadota bacterium		casp150-mb.169	BCT	PRJNA279271	JAQBVC000000000.1	na	Contig	Jan 9 2023 11:12:00:000PM	Jan 9 2023 11:47:51:210PM		University of Tehran	derived from metagenome; genus undefined	3535324	3535324	171	Y	Mar 23 2023 04:11:52:000AM	prok:proteobacteria	prok:g-proteobacteria	0.9553	157	3426313	0.96917	157	0	0	0	0	0	0	0	0	0	3426313	0	0	0	3351	3267
GCA_027623925.1	GenBank	na	Y	ASM2762392v1	1977087	1977087	Pseudomonadota bacterium		casp150-mb.147	BCT	PRJNA279271	JAQBUK000000000.1	na	Contig	Jan 9 2023 11:13:00:000PM	Jan 9 2023 11:49:38:687PM		University of Tehran	derived from metagenome; genus undefined	3432384	3432384	46	Y	Mar 23 2023 04:12:22:000AM	prok:proteobacteria	prok:a-proteobacteria	0.81688	46	3432384	1	46	0	0	0	0	0	0	0	0	0	3432384	0	0	0	3342	3255
GCA_027624355.1	GenBank	na	Y	ASM2762435v1	1977087	1977087	Pseudomonadota bacterium		casp150-mb.241	BCT	PRJNA279271	JAQBWQ000000000.1	na	Contig	Jan 9 2023 11:04:00:000PM	Jan 9 2023 11:53:11:057PM		University of Tehran	derived from metagenome; genus undefined	2134104	2134104	383	Y	Mar 23 2023 04:13:24:000AM	prok:proteobacteria	prok:g-proteobacteria	0.98861	378	2117919	0.99242	378	0	0	0	0	0	0	0	0	0	2117919	0	0	0	2184	2086
GCA_027624655.1	GenBank	na	Y	ASM2762465v1	1977087	1977087	Pseudomonadota bacterium		casp150-mb.254	BCT	PRJNA279271	JAQBWY000000000.1	na	Contig	Jan 9 2023 11:03:00:000PM	Jan 9 2023 11:55:13:670PM		University of Tehran	derived from metagenome; genus undefined	2662431	2662431	176	Y	Mar 23 2023 04:14:00:000AM	prok:proteobacteria	prok:a-proteobacteria	0.97579	174	2653357	0.99659	174	0	0	0	1	0	0	0	0	0	2653357	0	0	0	2729	2636
GCA_027728045.1	GenBank	na	Y	ASM2772804v1	2900548	2900548	Actinomycetota bacterium		casp150-mb.52	BCT	PRJNA279271	JAQBZD000000000.1	na	Contig	Jan 12 2023 11:45:00:000AM	Jan 12 2023 12:04:41:780PM		University of Tehran	derived from metagenome; genus undefined	1006657	1006657	140	Y	Mar 23 2023 04:30:57:000AM	prok:actinobacteria	prok:high GC Gram+	0.84088	136	992549	0.98599	136	0	0	0	0	0	0	0	0	0	992549	0	0	0	1143	1104
GCA_027728145.1	GenBank	na	Y	ASM2772814v1	2900548	2900548	Actinomycetota bacterium		casp150-mb.72	BCT	PRJNA279271	JAQBZV000000000.1	na	Contig	Jan 12 2023 11:45:00:000AM	Jan 12 2023 12:05:16:927PM		University of Tehran	derived from metagenome; genus undefined	914344	914344	139	Y	Mar 23 2023 04:31:02:000AM	prok:actinobacteria	prok:high GC Gram+	0.89864	137	909226	0.9944	137	0	0	0	0	0	0	0	0	0	909226	0	0	0	1025	987
GCA_027731585.1	GenBank	na	Y	ASM2773158v1	2900548	2900548	Actinomycetota bacterium		casp15-mb.154	BCT	PRJNA279271	JAQCBL000000000.1	na	Contig	Jan 12 2023 11:46:00:000AM	Jan 12 2023 12:30:16:303PM		University of Tehran	derived from metagenome; fragmented assembly; genus undefined	495120	495120	121	Y	Mar 23 2023 04:32:54:000AM	prok:actinobacteria	prok:high GC Gram+	0.82034	111	457849	0.92472	111	0	0	0	0	0	0	0	0	0	457849	0	0	0	564	537
GCA_027731605.1	GenBank	na	Y	ASM2773160v1	2900548	2900548	Actinomycetota bacterium		casp15-mb.16	BCT	PRJNA279271	JAQCBP000000000.1	na	Contig	Jan 12 2023 11:46:00:000AM	Jan 12 2023 12:30:14:670PM		University of Tehran	derived from metagenome; genus undefined	2446840	2446840	495	Y	Mar 23 2023 04:32:56:000AM	prok:actinobacteria	prok:high GC Gram+	0.89775	470	2358030	0.9637	470	0	0	0	0	0	0	0	0	0	2358030	0	0	0	2573	2499
GCA_027860085.1	GenBank	GCF_027860085.1	Y	ASM2786008v1	28080	28080	Campylobacter upsaliensis	strain=FD552.4		BCT	PRJNA897092	JAPMPW000000000.1	na	Scaffold	Jan 15 2023 10:50:00:000PM	Jan 15 2023 11:30:01:447PM		Nanshan Center for Disease Control and Prevention, Shenzhen, China	unverified source organism	2438250	2438210	20	N	Mar 29 2023 11:00:34:000AM	prok:proteobacteria	prok:high GC Gram+	0.9453	17	2433619	0.9981	17	0	0	0	0	0	0	0	0	0	2433619	0	0	0	-	-
GCA_028106505.1	GenBank	na	Y	ASM2810650v1	2030827	2030827	Candidatus Dependentiae bacterium		AH-700-M18	BCT	PRJNA846736	JAOHBP000000000.1	na	Contig	Jan 27 2023 08:25:00:000AM	Jan 27 2023 09:19:28:837AM		Bigelow Laboratory for Ocean Sciences	genus undefined	2270471	2270471	253	Y	Mar 23 2023 05:07:51:000AM	prok:bacteria	plnt:green algae	0.72408	237	2186515	0.96302	237	0	0	0	2	0	0	0	0	2186515	0	0	0	0	1892	1823
GCA_028128365.1	GenBank	na	Y	ASM2812836v1	2957741	2957741	Gloeomargaritaceae cyanobacterium AH-226-B11		AH-226-B11	BCT	PRJNA846736	JAOIBY000000000.1	na	Contig	Jan 27 2023 11:09:00:000AM	Jan 27 2023 12:07:55:137PM		Bigelow Laboratory for Ocean Sciences	derived from single cell; genus undefined	101934	101934	7	Y	Mar 23 2023 05:13:53:000AM	prok:cyanobacteria	prst:algae	0.94097	6	99187	0.97305	6	0	0	0	0	0	0	0	0	0	0	99187	0	0	139	118
GCA_028373955.1	GenBank	na	Y	ASM2837395v1	2080302	2080302	Acidimicrobiia bacterium		AH-545-E21	BCT	PRJNA846736	JAONCQ000000000.1	na	Contig	Feb 1 2023 08:44:00:000AM	Feb 1 2023 09:19:57:047AM		Bigelow Laboratory for Ocean Sciences	derived from single cell; genus undefined	288746	288746	24	Y	Mar 23 2023 06:39:54:000AM	prok:actinobacteria	prok:high GC Gram+	0.76259	22	279524	0.96806	22	0	0	0	0	0	0	0	0	0	279524	0	0	0	314	299
GCA_028464945.1	GenBank	na	Y	ASM2846494v1	438	438	Acetobacter pasteurianus	strain=T5		BCT	PRJNA883828	JAQPQU000000000.1	na	Contig	Feb 5 2023 10:39:00:000PM	Feb 5 2023 11:10:53:343PM		University of Lagos	fragmented assembly	2889618	2889618	1094	Y	Mar 23 2023 06:59:04:000AM	prok:a-proteobacteria	fung:budding yeasts	0.98628	1089	2878011	0.99598	1089	0	0	0	1	0	0	0	2878011	0	0	0	0	0	1717	1683
GCA_028875965.1	GenBank	na	Y	ASM2887596v1	1977087	1977087	Pseudomonadota bacterium		REEB398	BCT	PRJNA675967	JAGWUN000000000.1	na	Contig	Feb 27 2023 10:01:00:000AM	Feb 27 2023 10:48:54:310AM		Sun Yat-sen University	derived from metagenome; genus undefined	2563767	2563767	352	Y	Mar 23 2023 09:38:25:000AM	prok:proteobacteria	prok:b-proteobacteria	0.87408	346	2546120	0.99312	346	0	0	0	0	0	0	0	0	0	2546120	0	0	0	2667	2621
GCA_028876255.1	GenBank	na	Y	ASM2887625v1	1977087	1977087	Pseudomonadota bacterium		REEB347	BCT	PRJNA675967	JAGWSJ000000000.1	na	Contig	Feb 27 2023 10:01:00:000AM	Feb 27 2023 10:51:02:930AM		Sun Yat-sen University	derived from metagenome; genus undefined	2607755	2607755	280	Y	Mar 23 2023 09:38:58:000AM	prok:proteobacteria	prok:g-proteobacteria	0.9488	279	2599952	0.99701	279	0	0	0	0	0	0	0	0	0	2599952	0	0	0	2525	2471
GCA_028876585.1	GenBank	na	Y	ASM2887658v1	1977087	1977087	Pseudomonadota bacterium		REEB325	BCT	PRJNA675967	JAGWRL000000000.1	na	Contig	Feb 27 2023 10:00:00:000AM	Feb 27 2023 10:53:35:300AM		Sun Yat-sen University	derived from metagenome; genus undefined	3449052	3449052	375	Y	Mar 23 2023 09:39:26:000AM	prok:proteobacteria	prok:a-proteobacteria	0.73988	364	3371955	0.97765	364	0	0	0	0	0	0	0	0	0	3371955	0	0	0	3522	3444
GCA_029255565.1	GenBank	na	Y	ASM2925556v1	2448779	2448779	Chitinophagales bacterium		XYLBin5	BCT	PRJNA818156	JANLJI000000000.1	na	Scaffold	Mar 17 2023 03:14:00:000PM	Mar 17 2023 07:45:00:980PM		Duisburg-Essen University	derived from metagenome; genus undefined	4701561	4701361	59	N	Apr 2 2023 05:34:11:000PM	prok:CFB group bacteria	prok:b-proteobacteria	0.86287	59	4701561	1	59	0	0	0	0	0	0	0	0	0	4701561	0	0	0	-	-
GCA_029255605.1	GenBank	na	Y	ASM2925560v1	146938	146938	Azovibrio restrictus		XYLBin2	BCT	PRJNA818156	JANLJF000000000.1	na	Scaffold	Mar 17 2023 03:14:00:000PM	Mar 17 2023 07:45:25:337PM		Duisburg-Essen University	derived from metagenome	3271346	3270906	163	N	Apr 2 2023 03:44:41:000PM	prok:b-proteobacteria	prok:CFB group bacteria	0.62254	145	3158036	0.96536	145	0	0	0	0	0	0	0	0	0	3158036	0	0	0	-	-
GCA_029290835.1	GenBank	na	Y	ASM2929083v1	1928008	1928008	Eukaryota sp.		CTeuk-1146	INV	PRJNA810309	DAGWRC000000000.1	na	Scaffold	Mar 20 2023 03:15:00:000PM	Mar 20 2023 03:32:31:507PM		Helmholtz Centre for Environmental Research - UFZ	derived from metagenome	5987484	5985914	1400	N	Apr 2 2023 01:32:56:000PM	prst:protists	fung:ascomycetes	0.9231	1392	5958038	0.99508	1392	0	0	0	0	0	0	0	5958038	0	0	0	0	0	-	-
GCA_029291765.1	GenBank	na	Y	ASM2929176v1	1928008	1928008	Eukaryota sp.		CTeuk-1713	INV	PRJNA810309	DAGXDN000000000.1	na	Scaffold	Mar 20 2023 03:30:00:000PM	Mar 20 2023 03:51:25:493PM		Helmholtz Centre for Environmental Research - UFZ	derived from metagenome	52345664	52249064	1044	N	Apr 2 2023 01:30:54:000PM	prst:protists	anml:rotifers	0.73782	993	51931433	0.99209	993	0	0	0	12	0	51931433	0	0	0	0	0	0	0	-	-
GCA_029292775.1	GenBank	na	Y	ASM2929277v1	1928008	1928008	Eukaryota sp.		CTeuk-1660	INV	PRJNA810309	DAGXBY000000000.1	na	Scaffold	Mar 20 2023 03:29:00:000PM	Mar 20 2023 04:02:27:783PM		Helmholtz Centre for Environmental Research - UFZ	derived from metagenome	53310309	53183809	936	N	Apr 2 2023 01:35:29:000PM	prst:protists	anml:rotifers	0.73491	907	53017329	0.9945	907	0	0	0	11	0	53017329	0	0	0	0	0	0	0	-	-
GCA_029294135.1	GenBank	na	Y	ASM2929413v1	1928008	1928008	Eukaryota sp.		CTeuk-1589	INV	PRJNA810309	DAGWZJ000000000.1	na	Scaffold	Mar 20 2023 03:26:00:000PM	Mar 20 2023 04:28:35:673PM		Helmholtz Centre for Environmental Research - UFZ	derived from metagenome	7409961	7397707	1614	N	Apr 2 2023 01:39:27:000PM	prst:protists	fung:basidiomycetes	0.94538	1602	7363472	0.99373	1602	0	0	0	3	0	0	0	7363472	0	0	0	0	0	-	-
GCA_029294175.1	GenBank	na	Y	ASM2929417v1	1928008	1928008	Eukaryota sp.		CTeuk-1581	INV	PRJNA810309	DAGWZF000000000.1	na	Scaffold	Mar 20 2023 03:26:00:000PM	Mar 20 2023 04:30:43:530PM		Helmholtz Centre for Environmental Research - UFZ	derived from metagenome	33240822	33231906	1494	N	Apr 2 2023 01:40:22:000PM	prst:protists	fung:fungi	0.94148	1494	33240822	1	1494	0	0	0	0	0	0	0	33240822	0	0	0	0	0	-	-
GCA_029294195.1	GenBank	na	Y	ASM2929419v1	1928008	1928008	Eukaryota sp.		CTeuk-1580	INV	PRJNA810309	DAGWZE000000000.1	na	Scaffold	Mar 20 2023 03:26:00:000PM	Mar 20 2023 04:30:42:163PM		Helmholtz Centre for Environmental Research - UFZ	derived from metagenome	3896980	3895050	577	N	Apr 2 2023 01:40:54:000PM	prst:protists	fung:fungi	0.91195	571	3866119	0.99208	571	0	0	0	4	0	0	0	3866119	0	0	0	0	0	-	-
GCA_029294235.1	GenBank	na	Y	ASM2929423v1	1928008	1928008	Eukaryota sp.		CTeuk-1582	INV	PRJNA810309	DAGWZG000000000.1	na	Scaffold	Mar 20 2023 03:26:00:000PM	Mar 20 2023 04:30:59:777PM		Helmholtz Centre for Environmental Research - UFZ	derived from metagenome	37790714	37782314	1119	N	Apr 2 2023 01:40:35:000PM	prst:protists	fung:fungi	0.89601	1116	37776995	0.99964	1116	0	0	0	1	0	0	0	37776995	0	0	0	0	0	-	-
GCA_029296495.1	GenBank	na	Y	ASM2929649v1	1928008	1928008	Eukaryota sp.		CTeuk-1443	INV	PRJNA810309	DAGWVI000000000.1	na	Scaffold	Mar 20 2023 03:22:00:000PM	Mar 20 2023 04:56:01:030PM		Helmholtz Centre for Environmental Research - UFZ	derived from metagenome	184279	183879	52	N	Mar 24 2023 03:17:01:000PM	prst:protists	anml:primates	0.99952	52	184279	1	52	0	0	0	0	0	184279	0	0	0	0	0	0	0	-	-
GCA_029297005.1	GenBank	na	Y	ASM2929700v1	1928008	1928008	Eukaryota sp.		CTeuk-1406	INV	PRJNA810309	DAGWUS000000000.1	na	Scaffold	Mar 20 2023 03:20:00:000PM	Mar 20 2023 05:00:43:300PM		Helmholtz Centre for Environmental Research - UFZ	derived from metagenome	51815535	51697235	979	N	Mar 24 2023 03:19:52:000PM	prst:protists	anml:rotifers	0.73934	913	51376114	0.99152	913	0	0	0	15	0	51376114	0	0	0	0	0	0	0	-	-
GCA_029297195.1	GenBank	na	Y	ASM2929719v1	1928008	1928008	Eukaryota sp.		CTeuk-1400	INV	PRJNA810309	DAGWUM000000000.1	na	Scaffold	Mar 20 2023 03:20:00:000PM	Mar 20 2023 05:02:06:140PM		Helmholtz Centre for Environmental Research - UFZ	derived from metagenome	52655273	52557973	1055	N	Mar 24 2023 03:21:37:000PM	prst:protists	anml:rotifers	0.73622	1001	52188989	0.99114	1001	0	0	0	14	0	52188989	0	0	0	0	0	0	0	-	-
GCA_029297245.1	GenBank	na	Y	ASM2929724v1	1928008	1928008	Eukaryota sp.		CTeuk-1396	INV	PRJNA810309	DAGWUI000000000.1	na	Scaffold	Mar 20 2023 03:20:00:000PM	Mar 20 2023 05:03:30:790PM		Helmholtz Centre for Environmental Research - UFZ	derived from metagenome	52978461	52853461	1005	N	Mar 24 2023 03:24:15:000PM	prst:protists	anml:rotifers	0.73412	938	52494433	0.99086	938	0	0	0	18	0	52494433	0	0	0	0	0	0	0	-	-
GCA_029297335.1	GenBank	na	Y	ASM2929733v1	1928008	1928008	Eukaryota sp.		CTeuk-1389	INV	PRJNA810309	DAGWUB000000000.1	na	Scaffold	Mar 20 2023 03:20:00:000PM	Mar 20 2023 05:04:25:683PM		Helmholtz Centre for Environmental Research - UFZ	derived from metagenome	44508362	44426298	5424	N	Mar 24 2023 03:22:44:000PM	prst:protists	anml:rotifers	0.67174	4929	42060653	0.94501	4929	0	0	0	87	0	42060653	0	0	0	0	0	0	0	-	-
GCA_029297435.1	GenBank	na	Y	ASM2929743v1	1928008	1928008	Eukaryota sp.		CTeuk-1386	INV	PRJNA810309	DAGWTY000000000.1	na	Scaffold	Mar 20 2023 03:20:00:000PM	Mar 20 2023 05:05:47:070PM		Helmholtz Centre for Environmental Research - UFZ	derived from metagenome	53882717	53790942	1120	N	Mar 24 2023 03:25:42:000PM	prst:protists	anml:rotifers	0.72972	1028	53198806	0.98731	1028	0	0	0	21	0	53198806	0	0	0	0	0	0	0	-	-
GCA_029297515.1	GenBank	na	Y	ASM2929751v1	1928008	1928008	Eukaryota sp.		CTeuk-1383	INV	PRJNA810309	DAGWTV000000000.1	na	Scaffold	Mar 20 2023 03:20:00:000PM	Mar 20 2023 05:06:34:563PM		Helmholtz Centre for Environmental Research - UFZ	derived from metagenome	57326389	57188889	1187	N	Mar 24 2023 03:26:38:000PM	prst:protists	anml:rotifers	0.71235	1113	56484769	0.98532	1113	0	0	0	34	0	56484769	0	0	0	0	0	0	0	-	-
GCA_029299615.1	GenBank	na	Y	ASM2929961v1	1928008	1928008	Eukaryota sp.		CTeuk-1961	INV	PRJNA810309	DAGXHZ000000000.1	na	Scaffold	Mar 20 2023 03:43:00:000PM	Mar 20 2023 06:15:55:837PM		Helmholtz Centre for Environmental Research - UFZ	derived from metagenome	2519780	2512823	559	N	Mar 24 2023 03:34:49:000PM	prst:protists	anml:nematodes	0.89182	521	2306062	0.91518	521	0	0	0	0	0	2048024	0	166212	0	78527	0	0	13299	-	-
GCA_029299695.1	GenBank	na	Y	ASM2929969v1	1928008	1928008	Eukaryota sp.		CTeuk-1954	INV	PRJNA810309	DAGXHV000000000.1	na	Contig	Mar 20 2023 03:43:00:000PM	Mar 20 2023 06:18:38:357PM		Helmholtz Centre for Environmental Research - UFZ	derived from metagenome	101354	101354	38	N	Mar 24 2023 03:33:47:000PM	prst:protists	anml:primates	0.99871	38	101354	1	38	0	0	0	0	0	101354	0	0	0	0	0	0	0	-	-
GCA_029299715.1	GenBank	na	Y	ASM2929971v1	1928008	1928008	Eukaryota sp.		CTeuk-1951	INV	PRJNA810309	DAGXHU000000000.1	na	Scaffold	Mar 20 2023 03:43:00:000PM	Mar 20 2023 06:19:26:643PM		Helmholtz Centre for Environmental Research - UFZ	derived from metagenome	114824	114794	55	N	Mar 24 2023 03:34:49:000PM	prst:protists	anml:primates	0.99795	55	114824	1	55	0	0	0	0	0	114824	0	0	0	0	0	0	0	-	-
GCA_029299735.1	GenBank	na	Y	ASM2929973v1	1928008	1928008	Eukaryota sp.		CTeuk-1947	INV	PRJNA810309	DAGXHT000000000.1	na	Scaffold	Mar 20 2023 03:44:00:000PM	Mar 20 2023 06:20:08:433PM		Helmholtz Centre for Environmental Research - UFZ	derived from metagenome	126620	126543	49	N	Mar 24 2023 03:34:17:000PM	prst:protists	anml:primates	0.99782	49	126620	1	49	0	0	0	0	0	126620	0	0	0	0	0	0	0	-	-
GCA_029299755.1	GenBank	na	Y	ASM2929975v1	1928008	1928008	Eukaryota sp.		CTeuk-1945	INV	PRJNA810309	DAGXHS000000000.1	na	Scaffold	Mar 20 2023 03:44:00:000PM	Mar 20 2023 06:20:40:113PM		Helmholtz Centre for Environmental Research - UFZ	derived from metagenome	118008	117998	45	N	Mar 24 2023 03:34:49:000PM	prst:protists	anml:primates	0.99835	45	118008	1	45	0	0	0	0	0	118008	0	0	0	0	0	0	0	-	-
GCA_029299775.1	GenBank	na	Y	ASM2929977v1	1928008	1928008	Eukaryota sp.		CTeuk-1944	INV	PRJNA810309	DAGXHR000000000.1	na	Scaffold	Mar 20 2023 03:44:00:000PM	Mar 20 2023 06:21:12:897PM		Helmholtz Centre for Environmental Research - UFZ	derived from metagenome	158328	158308	70	N	Mar 24 2023 03:33:59:000PM	prst:protists	anml:primates	0.99922	70	158328	1	70	0	0	0	0	0	158328	0	0	0	0	0	0	0	-	-
GCA_029299795.1	GenBank	na	Y	ASM2929979v1	1928008	1928008	Eukaryota sp.		CTeuk-1940	INV	PRJNA810309	DAGXHQ000000000.1	na	Scaffold	Mar 20 2023 03:44:00:000PM	Mar 20 2023 06:21:49:093PM		Helmholtz Centre for Environmental Research - UFZ	derived from metagenome	137928	137675	63	N	Mar 24 2023 03:36:05:000PM	prst:protists	anml:primates	0.99805	63	137928	1	63	0	0	0	0	0	137928	0	0	0	0	0	0	0	-	-
GCA_029299815.1	GenBank	na	Y	ASM2929981v1	1928008	1928008	Eukaryota sp.		CTeuk-1934	INV	PRJNA810309	DAGXHP000000000.1	na	Scaffold	Mar 20 2023 03:44:00:000PM	Mar 20 2023 06:22:37:353PM		Helmholtz Centre for Environmental Research - UFZ	derived from metagenome	139000	138900	48	N	Mar 24 2023 03:35:36:000PM	prst:protists	anml:primates	0.99882	48	139000	1	48	0	0	0	0	0	139000	0	0	0	0	0	0	0	-	-
GCA_029299945.1	GenBank	na	Y	ASM2929994v1	1928008	1928008	Eukaryota sp.		CTeuk-1916	INV	PRJNA810309	DAGXHJ000000000.1	representative genome	Scaffold	Mar 20 2023 03:40:00:000PM	Mar 20 2023 06:27:41:383PM		Helmholtz Centre for Environmental Research - UFZ	derived from metagenome	29489091	29486751	76	N	Mar 24 2023 03:36:05:000PM	prst:protists	fung:ascomycetes	0.96072	76	29489091	1	76	0	0	0	0	0	0	0	29489091	0	0	0	0	0	-	-
GCA_029300155.1	GenBank	na	Y	ASM2930015v1	1928008	1928008	Eukaryota sp.		CTeuk-1846	INV	PRJNA810309	DAGXHD000000000.1	na	Scaffold	Mar 20 2023 03:39:00:000PM	Mar 20 2023 06:31:51:273PM		Helmholtz Centre for Environmental Research - UFZ	derived from metagenome	2822767	2822577	594	N	Mar 24 2023 03:35:36:000PM	prst:protists	fung:ascomycetes	0.89146	579	2751135	0.97462	578	0	1	0	4	0	0	0	2751135	0	0	0	0	0	-	-
GCA_029300315.1	GenBank	na	Y	ASM2930031v1	1928008	1928008	Eukaryota sp.		CTeuk-1842	INV	PRJNA810309	DAGXGZ000000000.1	na	Scaffold	Mar 20 2023 03:40:00:000PM	Mar 20 2023 06:32:48:787PM		Helmholtz Centre for Environmental Research - UFZ	derived from metagenome	2808083	2808003	477	N	Mar 24 2023 03:36:05:000PM	prst:protists	fung:ascomycetes	0.91206	474	2740447	0.97591	474	0	0	0	1	0	0	0	2740447	0	0	0	0	0	-	-
GCA_029301715.1	GenBank	na	Y	ASM2930171v1	1928008	1928008	Eukaryota sp.		CTeuk-1739	INV	PRJNA810309	DAGXEH000000000.1	na	Scaffold	Mar 20 2023 03:31:00:000PM	Mar 20 2023 06:49:29:133PM		Helmholtz Centre for Environmental Research - UFZ	derived from metagenome	38814773	38809829	956	N	Mar 24 2023 03:41:01:000PM	prst:protists	fung:fungi	0.97749	951	38784364	0.99922	951	0	0	0	2	0	0	0	38784364	0	0	0	0	0	-	-
GCA_029301815.1	GenBank	na	Y	ASM2930181v1	1928008	1928008	Eukaryota sp.		CTeuk-1737	INV	PRJNA810309	DAGXEF000000000.1	na	Scaffold	Mar 20 2023 03:31:00:000PM	Mar 20 2023 06:50:18:563PM		Helmholtz Centre for Environmental Research - UFZ	derived from metagenome	33163791	33156527	1663	N	Mar 24 2023 03:41:16:000PM	prst:protists	fung:fungi	0.94199	1663	33163791	1	1663	0	0	0	0	0	0	0	33163791	0	0	0	0	0	-	-
GCA_029301885.1	GenBank	na	Y	ASM2930188v1	1928008	1928008	Eukaryota sp.		CTeuk-1738	INV	PRJNA810309	DAGXEG000000000.1	na	Scaffold	Mar 20 2023 03:31:00:000PM	Mar 20 2023 06:50:39:100PM		Helmholtz Centre for Environmental Research - UFZ	derived from metagenome	41518143	41511197	1589	N	Mar 24 2023 03:41:40:000PM	prst:protists	fung:fungi	0.98801	1588	41510625	0.99982	1588	0	0	0	0	0	0	0	41510625	0	0	0	0	0	-	-
GCA_029301895.1	GenBank	na	Y	ASM2930189v1	1928008	1928008	Eukaryota sp.		CTeuk-1736	INV	PRJNA810309	DAGXEE000000000.1	na	Scaffold	Mar 20 2023 03:30:00:000PM	Mar 20 2023 06:50:51:430PM		Helmholtz Centre for Environmental Research - UFZ	derived from metagenome	2642942	2641661	484	N	Mar 24 2023 03:41:21:000PM	prst:protists	fung:fungi	0.93764	480	2628337	0.99447	480	0	0	0	2	0	0	0	2628337	0	0	0	0	0	-	-
GCA_029302445.1	GenBank	na	Y	ASM2930244v1	1928008	1928008	Eukaryota sp.		CTeuk-1719	INV	PRJNA810309	DAGXDT000000000.1	na	Scaffold	Mar 20 2023 03:30:00:000PM	Mar 20 2023 06:54:40:793PM		Helmholtz Centre for Environmental Research - UFZ	derived from metagenome	28531386	28475425	5369	N	Mar 24 2023 03:42:54:000PM	prst:protists	anml:rotifers	0.62752	4726	25729155	0.90178	4726	0	0	0	120	0	25729155	0	0	0	0	0	0	0	-	-
GCA_029302545.1	GenBank	na	Y	ASM2930254v1	1928008	1928008	Eukaryota sp.		CTeuk-1717	INV	PRJNA810309	DAGXDR000000000.1	na	Scaffold	Mar 20 2023 03:30:00:000PM	Mar 20 2023 06:55:43:387PM		Helmholtz Centre for Environmental Research - UFZ	derived from metagenome	44639978	44557474	5453	N	Mar 24 2023 03:43:45:000PM	prst:protists	anml:rotifers	0.67055	4944	42131929	0.94382	4944	0	0	0	91	0	42131929	0	0	0	0	0	0	0	-	-
GCA_029302775.1	GenBank	na	Y	ASM2930277v1	1928008	1928008	Eukaryota sp.		CTeuk-1708	INV	PRJNA810309	DAGXDI000000000.1	na	Scaffold	Mar 20 2023 03:30:00:000PM	Mar 20 2023 06:57:55:990PM		Helmholtz Centre for Environmental Research - UFZ	derived from metagenome	37941597	37612845	3033	N	Mar 24 2023 03:44:10:000PM	prst:protists	anml:rotifers	0.70394	2953	37187812	0.98013	2953	0	0	0	29	0	37187812	0	0	0	0	0	0	0	-	-
GCA_029302885.1	GenBank	na	Y	ASM2930288v1	1928008	1928008	Eukaryota sp.		CTeuk-1707	INV	PRJNA810309	DAGXDH000000000.1	na	Scaffold	Mar 20 2023 03:30:00:000PM	Mar 20 2023 06:59:15:723PM		Helmholtz Centre for Environmental Research - UFZ	derived from metagenome	47832852	47504844	2587	N	Mar 24 2023 03:44:35:000PM	prst:protists	anml:rotifers	0.69852	2498	46905617	0.98062	2498	0	0	0	34	0	46905617	0	0	0	0	0	0	0	-	-
GCA_029319145.1	GenBank	GCF_029319145.1	Y	ASM2931914v1	3031917	3031917	Microbacter sp. GSS18	strain=GSS18		BCT	PRJNA940965		na	Complete Genome	Mar 21 2023 07:18:00:000AM	Mar 21 2023 08:08:56:650AM		Institute of Eco-environment and Soil Science,Guangdong Academy of Sciences		4033441	4033441	1	Y	Apr 2 2023 06:00:16:000PM	prok:CFB group bacteria	prok:high GC Gram+	0.93255	1	4033441	1	1	0	0	0	0	0	0	0	0	0	4033441	0	0	0	3722	3657
GCA_029550265.1	GenBank	na	Y	ASM2955026v1	1977087	1977087	Pseudomonadota bacterium		USOA134_maxbin.099	BCT	PRJNA770806	JAKPHN000000000.1	na	Contig	Apr 3 2023 04:51:00:000PM	Apr 3 2023 05:44:34:133PM		University of Illinois Urbana-Champaign	derived from metagenome; genus undefined	2974444	2974444	419	N	Apr 11 2023 09:02:55:000PM	prok:proteobacteria	prok:a-proteobacteria	0.92364	396	2921383	0.98216	396	0	0	0	0	0	0	0	0	0	2921383	0	0	0	-	-
GCA_029550325.1	GenBank	na	Y	ASM2955032v1	1977087	1977087	Pseudomonadota bacterium		USOA134_maxbin.140	BCT	PRJNA770806	JAKPHR000000000.1	na	Contig	Apr 3 2023 04:54:00:000PM	Apr 3 2023 05:44:53:983PM		University of Illinois Urbana-Champaign	derived from metagenome; fragmented assembly; genus undefined	4273564	4273564	2239	N	Apr 11 2023 09:03:32:000PM	prok:proteobacteria	prok:a-proteobacteria	0.87547	2053	4003259	0.93675	2053	0	0	0	0	0	0	0	0	0	4003259	0	0	0	-	-
GCA_029561145.1	GenBank	na	Y	ASM2956114v1	1977087	1977087	Pseudomonadota bacterium		USDV_maxbin.051	BCT	PRJNA770806	JAKQJM000000000.1	na	Contig	Apr 3 2023 05:21:00:000PM	Apr 3 2023 07:16:58:500PM		University of Illinois Urbana-Champaign	derived from metagenome; genus undefined	3605149	3605149	149	N	Apr 11 2023 09:04:43:000PM	prok:proteobacteria	prok:g-proteobacteria	0.88551	133	3576294	0.992	133	0	0	0	0	0	0	0	0	0	3576294	0	0	0	-	-
GCA_029562375.1	GenBank	na	Y	ASM2956237v1	1977087	1977087	Pseudomonadota bacterium		USST_maxbin.182	BCT	PRJNA770806	JAKQVT000000000.1	na	Contig	Apr 3 2023 05:34:00:000PM	Apr 3 2023 07:27:33:810PM		University of Illinois Urbana-Champaign	derived from metagenome; fragmented assembly; genus undefined	3578695	3578695	1118	N	Apr 11 2023 09:07:07:000PM	prok:proteobacteria	prok:g-proteobacteria	0.77775	968	3285089	0.91796	968	0	0	0	0	0	0	0	0	0	3285089	0	0	0	-	-
GCA_029562715.1	GenBank	na	Y	ASM2956271v1	1977087	1977087	Pseudomonadota bacterium		USST_maxbin.059	BCT	PRJNA770806	JAKQUD000000000.1	na	Contig	Apr 3 2023 05:32:00:000PM	Apr 3 2023 07:30:16:820PM		University of Illinois Urbana-Champaign	derived from metagenome; genus undefined	3604976	3604976	321	N	Apr 11 2023 09:07:05:000PM	prok:proteobacteria	prok:a-proteobacteria	0.86301	203	3260820	0.90453	203	0	0	0	1	0	0	0	0	0	3260820	0	0	0	-	-
GCA_029567145.1	GenBank	na	Y	ASM2956714v1	1977087	1977087	Pseudomonadota bacterium		USDV_maxbin.189	BCT	PRJNA770806	JAKQLM000000000.1	na	Contig	Apr 3 2023 05:38:00:000PM	Apr 3 2023 08:06:42:233PM		University of Illinois Urbana-Champaign	derived from metagenome; genus undefined	4017000	4017000	818	N	Apr 11 2023 09:07:32:000PM	prok:proteobacteria	prok:a-proteobacteria	0.9405	779	3952681	0.98399	779	0	0	0	0	0	0	0	0	0	3952681	0	0	0	-	-
GCA_029569025.1	GenBank	na	Y	ASM2956902v1	1977087	1977087	Pseudomonadota bacterium		USCA_maxbin.077	BCT	PRJNA770806	JAKPYQ000000000.1	na	Contig	Apr 3 2023 05:56:00:000PM	Apr 3 2023 08:23:57:920PM		University of Illinois Urbana-Champaign	derived from metagenome; genus undefined	3094787	3094787	252	N	Apr 11 2023 09:07:36:000PM	prok:proteobacteria	prok:a-proteobacteria	0.92888	238	3062000	0.98941	238	0	0	0	0	0	0	0	0	0	3062000	0	0	0	-	-
GCA_029571655.1	GenBank	na	Y	ASM2957165v1	1977087	1977087	Pseudomonadota bacterium		USCA_maxbin.262	BCT	PRJNA770806	JAKQAT000000000.1	na	Contig	Apr 3 2023 06:14:00:000PM	Apr 3 2023 08:53:29:097PM		University of Illinois Urbana-Champaign	derived from metagenome; fragmented assembly; genus undefined	2830690	2830690	1005	N	Apr 11 2023 09:07:36:000PM	prok:proteobacteria	prok:a-proteobacteria	0.88581	870	2616816	0.92444	870	0	0	0	0	0	0	0	0	0	2616816	0	0	0	-	-
GCA_900118565.1	GenBank	na	Y	7067_6#60	83555	83555	Chlamydia abortus	strain=08DC62		BCT	PRJEB17758	FPLT00000000.1	na	Scaffold	May 10 2017 11:17:00:000PM	May 21 2018 12:34:17:240PM		WTSI	genome length too small	42985	42855	30	Y	Mar 27 2023 02:38:25:000PM	prok:chlamydias	anml:primates	0.99608	26	42096	0.97932	26	0	0	0	0	0	40898	0	0	0	0	0	0	1198	40	36
GCA_900119005.1	GenBank	na	Y	9471_4#66	83555	83555	Chlamydia abortus	strain=162STDY5437299		BCT	PRJEB17758	FPMK00000000.1	na	Scaffold	May 10 2017 11:17:00:000PM	May 21 2018 12:51:07:207PM		WTSI	fragmented assembly; genome length too small	85250	85224	161	Y	Mar 27 2023 02:45:29:000PM	prok:chlamydias	anml:birds	0.99758	158	84304	0.9889	158	0	0	0	0	0	84304	0	0	0	0	0	0	0	75	75
GCA_900120415.1	GenBank	GCF_900120415.1	Y	PRJEB18036	1870994	1870994	Urmitella timonensis	strain=Marseille-P2918		BCT	PRJEB18036	FQLW00000000.1	na	Contig	Nov 27 2016 10:04:00:000AM	Dec 2 2016 02:54:14:367PM		URMITE	contaminated; unverified source organism; not used as type	2138714	2138714	6	N	Apr 1 2023 10:51:52:000AM	prok:firmicutes	prok:high GC Gram+	0.98079	6	2138714	1	6	0	0	0	0	0	0	0	0	0	2138714	0	0	0	-	-
GCA_900169515.1	GenBank	GCF_900169515.1	Y	PRJEB19967	1964383	1964383	Varibaculum timonense	strain=Marseille-P3369		BCT	PRJEB19967	FWDK00000000.1	na	Scaffold	Mar 24 2017 04:48:00:000PM	Mar 30 2017 12:58:51:857PM		URMITE	unverified source organism; not used as type	2736213	2734247	5	N	Apr 1 2023 01:44:56:000PM	prok:high GC Gram+	prok:firmicutes	0.89323	5	2736213	1	5	0	0	0	0	0	0	0	0	0	2736213	0	0	0	-	-
GCA_900178055.1	GenBank	na	Y	L719	4932	4932	Saccharomyces cerevisiae			PLN	PRJEB8455	FXED00000000.1	na	Scaffold	Apr 25 2017 10:56:00:000PM	Jun 14 2018 05:17:22:700PM		INRA	genome length too small	2553819	2529071	644	N	Mar 27 2023 05:17:51:000PM	fung:budding yeasts	prok:firmicutes	0.9901	386	2412689	0.94474	386	0	0	0	0	0	0	0	0	0	2405488	0	0	7201	-	-
GCA_900230695.1	GenBank	na	Y	oilsands_bin_058	381124	4577	Zea mays subsp. mays			PLN	PRJEB20591	OCSO00000000.1	na	Scaffold	Oct 6 2017 04:28:00:000AM	May 21 2018 01:29:52:193PM		BILS	unverified source organism; genome length too small	4812442	4807243	35	N	Mar 13 2023 10:03:46:000AM	plnt:plants	prok:b-proteobacteria	0.97441	35	4812442	1	35	0	0	0	0	0	0	0	0	0	4812442	0	0	0	-	-
GCA_900230755.1	GenBank	na	Y	oilsands_bin_079	381124	4577	Zea mays subsp. mays			PLN	PRJEB20591	OCOD00000000.1	na	Scaffold	Sep 21 2017 02:08:00:000PM	May 21 2018 01:39:18:790PM		BILS	unverified source organism; genome length too small	2536704	2534385	98	N	Mar 27 2023 07:16:24:000PM	plnt:plants	prok:firmicutes	0.58639	61	2343941	0.92401	61	0	0	0	3	0	0	8570	0	0	2335371	0	0	0	-	-
GCA_900230765.1	GenBank	na	Y	oilsands_bin_084	381124	4577	Zea mays subsp. mays			PLN	PRJEB20591	OCSP00000000.1	na	Scaffold	Oct 6 2017 04:26:00:000AM	May 21 2018 01:42:25:517PM		BILS	unverified source organism; genome length too small	4392043	4387053	27	N	Mar 27 2023 07:16:37:000PM	plnt:plants	prok:a-proteobacteria	0.98671	27	4392043	1	27	0	0	0	0	0	0	0	0	0	4392043	0	0	0	-	-
GCA_900230775.1	GenBank	na	Y	oilsands_bin_086	381124	4577	Zea mays subsp. mays			PLN	PRJEB20591	OCOE00000000.1	na	Scaffold	Sep 28 2017 03:40:00:000PM	May 21 2018 01:43:50:417PM		BILS	unverified source organism; genome length too small	3402815	3387953	518	N	Mar 27 2023 07:16:55:000PM	plnt:plants	prok:d-proteobacteria	0.92243	496	3294286	0.96811	496	0	0	0	2	0	0	0	0	0	3294286	0	0	0	-	-
GCA_900230785.1	GenBank	na	Y	oilsands_bin_099	381124	4577	Zea mays subsp. mays			PLN	PRJEB20591	OCOI00000000.1	na	Scaffold	Sep 21 2017 02:02:00:000PM	May 21 2018 01:49:33:893PM		BILS	unverified source organism; genome length too small	1736870	1735055	63	N	Mar 27 2023 07:17:10:000PM	plnt:plants	prok:firmicutes	0.60915	36	1665925	0.95915	36	0	0	0	1	0	0	1541	0	0	1664384	0	0	0	-	-
GCA_900230795.1	GenBank	na	Y	oilsands_bin_096	381124	4577	Zea mays subsp. mays			PLN	PRJEB20591	OCOH00000000.1	na	Scaffold	Sep 28 2017 03:41:00:000PM	May 21 2018 01:47:19:577PM		BILS	unverified source organism; genome length too small	3646405	3639121	221	N	Mar 27 2023 07:17:22:000PM	plnt:plants	prok:CFB group bacteria	0.85753	197	3336462	0.915	197	0	0	0	2	0	0	0	0	0	3336462	0	0	0	-	-
GCA_900230805.1	GenBank	na	Y	oilsands_bin_136	381124	4577	Zea mays subsp. mays			PLN	PRJEB20591	OCOF00000000.1	na	Scaffold	Sep 21 2017 02:03:00:000PM	May 21 2018 01:55:26:170PM		BILS	unverified source organism; genome length too small	1938798	1933147	194	N	Mar 27 2023 07:17:38:000PM	plnt:plants	prok:d-proteobacteria	0.6164	108	1768147	0.91198	108	0	0	0	0	0	0	26364	0	0	1741783	0	0	0	-	-
GCA_900230825.1	GenBank	na	Y	oilsands_bin_122	381124	4577	Zea mays subsp. mays			PLN	PRJEB20591	OCSQ00000000.1	na	Scaffold	Oct 6 2017 04:23:00:000AM	May 21 2018 01:51:37:103PM		BILS	unverified source organism; genome length too small	2042968	2042287	48	N	Mar 27 2023 07:18:06:000PM	plnt:plants	prok:firmicutes	0.5174	27	1948575	0.9538	27	0	0	0	0	0	0	0	0	0	1948575	0	0	0	-	-
GCA_900230835.1	GenBank	na	Y	oilsands_bin_091	381124	4577	Zea mays subsp. mays			PLN	PRJEB20591	OCSM00000000.1	na	Scaffold	Oct 6 2017 04:23:00:000AM	May 21 2018 01:45:33:403PM		BILS	unverified source organism; genome length too small	2097924	2096780	39	N	Mar 27 2023 07:18:18:000PM	plnt:plants	prok:firmicutes	0.51486	26	2007384	0.95684	26	0	0	0	0	0	0	0	0	0	2007384	0	0	0	-	-
GCA_900230845.1	GenBank	na	Y	oilsands_bin_137	381124	4577	Zea mays subsp. mays			PLN	PRJEB20591	OCRR00000000.1	na	Scaffold	Sep 28 2017 03:39:00:000PM	May 21 2018 01:57:22:530PM		BILS	unverified source organism; genome length too small	3236763	3221502	616	N	Mar 27 2023 07:18:31:000PM	plnt:plants	prok:d-proteobacteria	0.85405	567	2979197	0.92042	567	0	0	0	7	0	0	0	0	0	2979197	0	0	0	-	-
GCA_900230885.1	GenBank	na	Y	oilsands_bin_172	9606	9606	Homo sapiens			PRI	PRJEB20591	OCRX00000000.1	na	Scaffold	Oct 6 2017 04:24:00:000AM	May 21 2018 02:14:12:153PM		BILS	unverified source organism; partial	2275386	2269110	252	N	Mar 27 2023 07:19:26:000PM	anml:primates	arch:archaea	0.76909	221	2091987	0.9194	221	0	0	0	1	0	0	2049378	0	0	42609	0	0	0	-	-
GCA_900230895.1	GenBank	na	Y	oilsands_bin_171	9606	9606	Homo sapiens			PRI	PRJEB20591	OCRW00000000.1	na	Scaffold	Sep 21 2017 02:00:00:000PM	May 21 2018 02:12:33:850PM		BILS	unverified source organism; partial	1239642	1235112	164	N	Mar 27 2023 07:19:40:000PM	anml:primates	prok:firmicutes	0.76068	130	1166883	0.94131	130	0	0	0	1	0	0	0	0	0	1166883	0	0	0	-	-
GCA_900230905.1	GenBank	na	Y	oilsands_bin_151	381124	4577	Zea mays subsp. mays			PLN	PRJEB20591	OCRT00000000.1	na	Scaffold	Sep 21 2017 02:04:00:000PM	May 21 2018 02:03:02:683PM		BILS	unverified source organism; genome length too small	2197231	2192166	97	N	Mar 27 2023 07:19:53:000PM	plnt:plants	prok:CFB group bacteria	0.66195	55	2043344	0.92996	55	0	0	0	0	0	0	0	0	0	2043344	0	0	0	-	-
GCA_900230915.1	GenBank	na	Y	oilsands_bin_157	381124	4577	Zea mays subsp. mays			PLN	PRJEB20591	OCQQ00000000.1	na	Scaffold	Sep 21 2017 02:05:00:000PM	May 21 2018 02:07:43:777PM		BILS	unverified source organism; genome length too small	2288120	2283905	145	N	Mar 27 2023 07:20:06:000PM	plnt:plants	prok:firmicutes	0.95105	122	2229587	0.97442	122	0	0	0	1	0	0	0	0	0	2229587	0	0	0	-	-
GCA_900230945.1	GenBank	na	Y	oilsands_bin_158	381124	4577	Zea mays subsp. mays			PLN	PRJEB20591	OCRV00000000.1	na	Scaffold	Sep 21 2017 02:06:00:000PM	May 21 2018 02:09:42:553PM		BILS	unverified source organism; genome length too small	2420350	2417985	98	N	Mar 27 2023 07:20:49:000PM	plnt:plants	prok:firmicutes	0.82462	89	2348193	0.97019	89	0	0	0	1	0	0	0	0	0	2348193	0	0	0	-	-
GCA_900231005.1	GenBank	na	Y	oilsands_bin_203	9606	9606	Homo sapiens			PRI	PRJEB20591	OCQV00000000.1	na	Scaffold	Sep 21 2017 02:05:00:000PM	May 21 2018 02:19:08:690PM		BILS	unverified source organism; partial	2337461	2326210	429	N	Mar 27 2023 07:22:10:000PM	anml:primates	prok:d-proteobacteria	0.73777	396	2183013	0.93392	396	0	0	0	2	0	0	5216	0	0	2177797	0	0	0	-	-
GCA_900231015.1	GenBank	na	Y	oilsands_bin_224	9606	9606	Homo sapiens			PRI	PRJEB20591	OCQX00000000.1	na	Scaffold	Sep 21 2017 02:09:00:000PM	May 21 2018 02:21:25:960PM		BILS	unverified source organism; partial	2762006	2752913	380	N	Mar 27 2023 07:22:26:000PM	anml:primates	prok:bacteria	0.87064	278	2531581	0.91657	278	0	0	0	1	0	0	0	0	0	2531581	0	0	0	-	-
GCA_900231025.1	GenBank	na	Y	oilsands_bin_196	9606	9606	Homo sapiens			PRI	PRJEB20591	OCQW00000000.1	na	Scaffold	Sep 21 2017 02:06:00:000PM	May 21 2018 02:17:51:823PM		BILS	unverified source organism; partial	2365165	2362951	55	N	Mar 27 2023 07:22:41:000PM	anml:primates	prok:firmicutes	0.88947	45	2313986	0.97836	45	0	0	0	0	0	0	0	0	0	2313986	0	0	0	-	-
GCA_900240255.1	GenBank	GCF_900240255.1	Y	PRJEB23086	2045010	2045010	Citricoccus massiliensis	strain=Marseille-P4330		BCT	PRJEB23086	OESR00000000.1	na	Scaffold	Jan 2 2018 02:39:00:000PM	Jan 12 2018 05:26:47:637AM		URMITE	contaminated; unverified source organism; not used as type	4761755	4761517	6	N	Apr 1 2023 03:32:14:000PM	prok:high GC Gram+	prok:firmicutes	0.97041	6	4761755	1	6	0	0	0	0	0	0	0	0	0	4761755	0	0	0	-	-
GCA_900275595.1	GenBank	na	Y	Aplysina23_polished_assembly	289389	289389	Aplysina aerophoba			INV	PRJEB24804	OIVE00000000.1	representative genome	Contig	Feb 14 2018 11:07:00:000PM	Feb 26 2018 08:27:32:630AM		Rijksuniversiteit Groningen	genome length too large	3033594	3033594	261	N	Mar 27 2023 08:51:46:000PM	anml:basal metazoans	prok:cyanobacteria	0.7834	143	2814555	0.9278	143	0	0	0	1	0	0	0	0	0	2814555	0	0	0	-	-
GCA_900313105.1	GenBank	na	Y	Rumen uncultured genome RUG774	153809	153809	uncultured proteobacterium		RUG774	ENV	PRJEB21624	OMPY00000000.1	na	Scaffold	Mar 17 2018 03:11:00:000PM	Mar 22 2018 12:31:29:950PM		THE ROSLIN INSTITUTE	derived from environmental source	919295	919088	62	N	Mar 23 2023 11:03:37:000AM	prok:proteobacteria	prok:a-proteobacteria	0.6288	55	869795	0.94615	55	0	0	0	0	0	0	0	0	0	869795	0	0	0	-	-
GCA_900313285.1	GenBank	na	Y	Rumen uncultured genome RUG791	153809	153809	uncultured proteobacterium		RUG791	ENV	PRJEB21624	OMQP00000000.1	na	Scaffold	Mar 17 2018 03:08:00:000PM	Mar 22 2018 01:09:54:247PM		THE ROSLIN INSTITUTE	derived from environmental source	859048	858793	67	N	Mar 23 2023 11:04:22:000AM	prok:proteobacteria	prok:a-proteobacteria	0.65312	60	817238	0.95133	60	0	0	0	0	0	0	0	0	0	817238	0	0	0	-	-
GCA_900320315.1	GenBank	na	Y	Rumen uncultured genome RUG574	153809	153809	uncultured proteobacterium		RUG574	ENV	PRJEB21624	ONRW00000000.1	na	Scaffold	Mar 21 2018 02:00:00:000AM	Apr 6 2018 04:57:16:837PM		THE ROSLIN INSTITUTE	derived from environmental source	2316491	2316320	103	N	Mar 23 2023 11:35:18:000AM	prok:proteobacteria	prok:g-proteobacteria	0.96548	98	2301895	0.9937	98	0	0	0	0	0	0	0	0	0	2301895	0	0	0	-	-
GCA_900320405.1	GenBank	na	Y	Rumen uncultured genome RUG585	153809	153809	uncultured proteobacterium		RUG585	ENV	PRJEB21624	OOHM00000000.1	na	Contig	Mar 28 2018 09:52:00:000PM	May 15 2018 11:42:05:753AM		THE ROSLIN INSTITUTE	derived from environmental source	914299	914299	4	N	Mar 23 2023 11:35:46:000AM	prok:proteobacteria	prok:a-proteobacteria	0.69218	4	914299	1	4	0	0	0	0	0	0	0	0	0	914299	0	0	0	-	-
GCA_900321105.1	GenBank	na	Y	Rumen uncultured genome RUG653	153809	153809	uncultured proteobacterium		RUG653	ENV	PRJEB21624	OOHL00000000.1	na	Scaffold	Mar 28 2018 09:52:00:000PM	May 15 2018 11:43:22:060AM		THE ROSLIN INSTITUTE	derived from environmental source	874442	874422	6	N	Mar 23 2023 11:38:37:000AM	prok:proteobacteria	prok:a-proteobacteria	0.66874	6	874442	1	6	0	0	0	0	0	0	0	0	0	874442	0	0	0	-	-
GCA_900604495.1	GenBank	GCF_900604495.1	Y	PRJEB25866	2161822	2161822	Desulfovibrio sp. Marseille-P6017	strain=Marseille-P6017		BCT	PRJEB25866	UWOR00000000.1	na	Contig	Oct 31 2018 05:17:00:000PM	Nov 3 2018 02:28:52:763AM		URMITE	unverified source organism	3268392	3268392	33	N	Apr 1 2023 05:08:15:000PM	prok:d-proteobacteria	prok:firmicutes	0.94503	32	3267167	0.99963	32	0	0	0	0	0	0	0	0	0	3267167	0	0	0	-	-
GCA_900618065.1	GenBank	na	Y	NCTC10353	1308	1308	Streptococcus thermophilus	strain=NCTC10353		BCT	PRJEB6403	UYIL00000000.1	na	Contig	Dec 5 2018 12:57:00:000AM	Dec 7 2018 01:00:49:593PM		SC	unverified source organism; genome length too large	2494221	2494221	4	Y	Mar 23 2023 01:15:37:000PM	prok:firmicutes	prok:high GC Gram+	0.96322	4	2494221	1	4	0	0	0	0	0	0	0	0	0	2494221	0	0	0	2421	2359
GCA_900659735.1	GenBank	na	Y	Pseudomonas aeruginosa	240163	240163	Nibea albiflora			VRT	PRJEB30768	CAACVH000000000.1	na	Contig	Feb 5 2019 03:01:00:000PM	Feb 6 2019 05:38:59:830PM		JIMEI UNIVERSITY	unverified source organism	6624003	6624003	3	N	Mar 14 2023 09:55:47:000AM	anml:fishes	prok:g-proteobacteria	0.99027	3	6624003	1	3	0	0	0	0	0	0	0	0	0	6624003	0	0	0	-	-
GCA_900661295.1	GenBank	na	Y	SRS1735585_4	9606	9606	Homo sapiens			PRI	PRJEB30982	CAACVV000000000.1	na	Contig	Mar 27 2019 11:14:00:000PM	Apr 10 2019 02:41:42:393PM		czbiohub	unverified source organism; genome length too small	2625583	2625583	53	N	Mar 17 2023 04:59:07:000PM	anml:primates	prok:firmicutes	0.97113	47	2620330	0.998	47	0	0	0	0	0	0	0	0	0	2620330	0	0	0	-	-
GCA_901542305.1	GenBank	na	Y	43222_A01	119602	1334	Streptococcus dysgalactiae	strain=NCTC11565		BCT	PRJEB6403	CABEHZ000000000.1	na	Contig	Jun 2 2019 04:10:00:000AM	Jun 18 2019 05:29:12:840PM		SC	unverified source organism; genome length too large	6566550	6566550	15	Y	Mar 23 2023 02:14:34:000PM	prok:firmicutes	prok:g-proteobacteria	0.99289	15	6566550	1	15	0	0	0	0	0	0	0	0	0	6566550	0	0	0	6127	6041
GCA_902386935.1	GenBank	GCF_902386935.1	Y	UHGG_MGYG-HGUT-02421	1964383	1964383	Varibaculum timonense		MGYG-HGUT-02421	BCT	PRJEB33885	CABMKH000000000.1	na	Scaffold	Aug 16 2019 08:47:00:000AM	Aug 17 2019 12:58:18:430PM		EMG	contaminated; unverified source organism	2736213	2734247	5	N	Apr 1 2023 01:44:59:000PM	prok:high GC Gram+	prok:firmicutes	0.89323	5	2736213	1	5	0	0	0	0	0	0	0	0	0	2736213	0	0	0	-	-
GCA_902519815.1	GenBank	na	Y	AG-333-F23	2900548	2900548	Actinomycetota bacterium		AG-333-F23	BCT	PRJEB33281	CABYLL000000000.1	na	Contig	Oct 28 2019 12:38:00:000AM	Nov 4 2019 01:48:51:170PM		WOODS HOLE OCEANOGRAPHIC INSTITUTION	derived from metagenome; fragmented assembly; genus undefined	117341	117341	30	N	Mar 23 2023 02:51:43:000PM	prok:actinobacteria	prok:firmicutes	0.88664	29	114004	0.97156	29	0	0	0	0	0	0	0	0	0	114004	0	0	0	-	-
GCA_902706205.1	GenBank	GCF_902706205.1	Y	n18061v0.1	2681409	2681409	Chryseobacterium sp. 18061		18061_Chryseobacterium1_Ancestor	BCT	PRJEB34793	CACSKA000000000.1	na	Contig	Dec 16 2019 11:52:00:000PM	Dec 30 2019 12:51:33:297PM		IMPERIAL COLLEGE LONDON	unverified source organism	5317582	5317582	95	N	Apr 1 2023 10:42:44:000PM	prok:CFB group bacteria	prok:g-proteobacteria	0.96418	85	5311578	0.99887	85	0	0	0	0	0	388	0	0	0	5311190	0	0	0	-	-
GCA_902755625.1	GenBank	na	Y	Rumen uncultured genome RUG10093	153809	153809	uncultured proteobacterium		RUG10093	ENV	PRJEB31266	CACVOC000000000.1	na	Scaffold	Feb 14 2020 08:20:00:000PM	Feb 22 2020 12:14:42:730AM		THE ROSLIN INSTITUTE	derived from environmental source; derived from metagenome	874442	874422	6	N	Mar 23 2023 06:58:33:000PM	prok:proteobacteria	prok:a-proteobacteria	0.66874	6	874442	1	6	0	0	0	0	0	0	0	0	0	874442	0	0	0	-	-
GCA_902755675.1	GenBank	na	Y	Rumen uncultured genome RUG10096	153809	153809	uncultured proteobacterium		RUG10096	ENV	PRJEB31266	CACVOE000000000.1	na	Scaffold	Feb 14 2020 08:21:00:000PM	Feb 22 2020 12:27:18:427AM		THE ROSLIN INSTITUTE	derived from environmental source; derived from metagenome	859048	858793	67	N	Mar 23 2023 06:58:49:000PM	prok:proteobacteria	prok:a-proteobacteria	0.65312	60	817238	0.95133	60	0	0	0	0	0	0	0	0	0	817238	0	0	0	-	-
GCA_902756645.1	GenBank	na	Y	Rumen uncultured genome RUG10181	153809	153809	uncultured proteobacterium		RUG10181	ENV	PRJEB31266	CACVRP000000000.1	na	Contig	Feb 14 2020 08:23:00:000PM	Feb 22 2020 01:27:32:080AM		THE ROSLIN INSTITUTE	derived from environmental source; derived from metagenome	914299	914299	4	N	Mar 23 2023 07:02:55:000PM	prok:proteobacteria	prok:a-proteobacteria	0.69218	4	914299	1	4	0	0	0	0	0	0	0	0	0	914299	0	0	0	-	-
GCA_902759535.1	GenBank	na	Y	Rumen uncultured genome RUG10475	153809	153809	uncultured proteobacterium		RUG10475	ENV	PRJEB31266	CACWCV000000000.1	na	Scaffold	Feb 14 2020 08:26:00:000PM	Feb 22 2020 04:26:57:600AM		THE ROSLIN INSTITUTE	derived from environmental source; derived from metagenome	919295	919088	62	N	Mar 23 2023 07:15:49:000PM	prok:proteobacteria	prok:a-proteobacteria	0.6288	54	864381	0.94027	54	0	0	0	0	0	0	0	0	0	864381	0	0	0	-	-
GCA_902762295.1	GenBank	na	Y	Rumen uncultured genome RUG10747	153809	153809	uncultured proteobacterium		RUG10747	ENV	PRJEB31266	CACWNX000000000.1	na	Scaffold	Feb 14 2020 08:18:00:000PM	Feb 22 2020 08:28:32:817AM		THE ROSLIN INSTITUTE	derived from environmental source; derived from metagenome	836327	836291	4	N	Mar 23 2023 07:29:05:000PM	prok:proteobacteria	prok:a-proteobacteria	0.71056	3	832883	0.99588	3	0	0	0	0	0	0	0	0	0	832883	0	0	0	-	-
GCA_902771095.1	GenBank	na	Y	Rumen uncultured genome RUG11635	153809	153809	uncultured proteobacterium		RUG11635	ENV	PRJEB31266	CACXVH000000000.1	na	Contig	Feb 14 2020 08:18:00:000PM	Feb 22 2020 06:44:46:597PM		THE ROSLIN INSTITUTE	derived from environmental source; derived from metagenome	818487	818487	37	N	Mar 23 2023 08:09:16:000PM	prok:proteobacteria	prok:a-proteobacteria	0.67963	35	789803	0.96495	35	0	0	0	0	0	0	0	0	0	732692	57111	0	0	-	-
GCA_902771695.1	GenBank	na	Y	Rumen uncultured genome RUG11692	153809	153809	uncultured proteobacterium		RUG11692	ENV	PRJEB31266	CACXXP000000000.1	na	Scaffold	Feb 14 2020 08:31:00:000PM	Feb 22 2020 07:16:17:620PM		THE ROSLIN INSTITUTE	derived from environmental source; derived from metagenome	969079	969064	23	N	Mar 23 2023 08:11:47:000PM	prok:proteobacteria	prok:a-proteobacteria	0.64058	22	964474	0.99525	22	0	0	0	0	0	0	0	0	0	964474	0	0	0	-	-
GCA_902774285.1	GenBank	na	Y	Rumen uncultured genome RUG11949	153809	153809	uncultured proteobacterium		RUG11949	ENV	PRJEB31266	CACYHO000000000.1	na	Contig	Feb 14 2020 08:20:00:000PM	Feb 22 2020 09:40:38:877PM		THE ROSLIN INSTITUTE	derived from environmental source; derived from metagenome	855435	855435	4	N	Mar 23 2023 08:23:09:000PM	prok:proteobacteria	prok:a-proteobacteria	0.6818	4	855435	1	4	0	0	0	0	0	0	0	0	0	855435	0	0	0	-	-
GCA_902776865.1	GenBank	na	Y	Rumen uncultured genome RUG12219	153809	153809	uncultured proteobacterium		RUG12219	ENV	PRJEB31266	CACYRX000000000.1	na	Scaffold	Feb 14 2020 08:25:00:000PM	Feb 23 2020 01:42:55:323AM		THE ROSLIN INSTITUTE	derived from environmental source; derived from metagenome	898180	898006	95	N	Mar 23 2023 08:34:41:000PM	prok:proteobacteria	prok:a-proteobacteria	0.63544	83	823457	0.91681	83	0	0	0	1	0	0	0	0	0	823457	0	0	0	-	-
GCA_902784285.1	GenBank	na	Y	Rumen uncultured genome RUG12956	153809	153809	uncultured proteobacterium		RUG12956	ENV	PRJEB31266	CACZUL000000000.1	na	Scaffold	Feb 14 2020 08:23:00:000PM	Feb 23 2020 11:59:50:073AM		THE ROSLIN INSTITUTE	derived from environmental source; derived from metagenome	882739	882668	81	N	Mar 23 2023 09:08:17:000PM	prok:proteobacteria	prok:a-proteobacteria	0.64724	68	804886	0.91181	68	0	0	0	0	0	0	0	0	0	804886	0	0	0	-	-
GCA_902784345.1	GenBank	na	Y	Rumen uncultured genome RUG12958	153809	153809	uncultured proteobacterium		RUG12958	ENV	PRJEB31266	CACZUD000000000.1	na	Scaffold	Feb 14 2020 08:17:00:000PM	Feb 23 2020 11:54:47:760AM		THE ROSLIN INSTITUTE	derived from environmental source; derived from metagenome	784883	784809	10	N	Mar 23 2023 09:08:35:000PM	prok:proteobacteria	prok:a-proteobacteria	0.71218	10	784883	1	10	0	0	0	0	0	0	0	0	0	784883	0	0	0	-	-
GCA_902785395.1	GenBank	na	Y	Rumen uncultured genome RUG13070	153809	153809	uncultured proteobacterium		RUG13070	ENV	PRJEB31266	CACZYM000000000.1	na	Contig	Feb 14 2020 08:17:00:000PM	Feb 23 2020 01:34:28:500PM		THE ROSLIN INSTITUTE	derived from environmental source; derived from metagenome	811599	811599	15	N	Mar 23 2023 09:13:22:000PM	prok:proteobacteria	prok:a-proteobacteria	0.70251	15	811599	1	15	0	0	0	0	0	0	0	0	0	811599	0	0	0	-	-
GCA_902787305.1	GenBank	na	Y	Rumen uncultured genome RUG13256	153809	153809	uncultured proteobacterium		RUG13256	ENV	PRJEB31266	CADAFS000000000.1	na	Contig	Feb 14 2020 08:25:00:000PM	Feb 23 2020 04:29:24:257PM		THE ROSLIN INSTITUTE	derived from environmental source; derived from metagenome	904312	904312	19	N	Mar 23 2023 09:21:33:000PM	prok:proteobacteria	prok:a-proteobacteria	0.63957	19	904312	1	19	0	0	0	0	0	0	0	0	0	904312	0	0	0	-	-
GCA_902788485.1	GenBank	na	Y	Rumen uncultured genome RUG13375	153809	153809	uncultured proteobacterium		RUG13375	ENV	PRJEB31266	CADAKI000000000.1	na	Scaffold	Feb 14 2020 08:19:00:000PM	Feb 23 2020 06:29:00:043PM		THE ROSLIN INSTITUTE	derived from environmental source; derived from metagenome	843556	843471	9	N	Mar 23 2023 09:26:45:000PM	prok:proteobacteria	prok:a-proteobacteria	0.68573	9	843556	1	9	0	0	0	0	0	0	0	0	0	843556	0	0	0	-	-
GCA_902793005.1	GenBank	na	Y	Rumen uncultured genome RUG13827	153809	153809	uncultured proteobacterium		RUG13827	ENV	PRJEB31266	CADBBQ000000000.1	na	Scaffold	Feb 14 2020 08:19:00:000PM	Feb 24 2020 02:01:35:073AM		THE ROSLIN INSTITUTE	derived from environmental source; derived from metagenome	833918	833886	20	N	Mar 23 2023 09:47:01:000PM	prok:proteobacteria	prok:a-proteobacteria	0.66912	19	829725	0.99497	19	0	0	0	0	0	0	0	0	0	829725	0	0	0	-	-
GCA_902795435.1	GenBank	na	Y	Rumen uncultured genome RUG14070	153809	153809	uncultured proteobacterium		RUG14070	ENV	PRJEB31266	CADBLE000000000.1	na	Scaffold	Feb 14 2020 08:28:00:000PM	Feb 24 2020 05:17:35:187AM		THE ROSLIN INSTITUTE	derived from environmental source; derived from metagenome	954832	954649	15	N	Mar 23 2023 09:57:40:000PM	prok:proteobacteria	prok:a-proteobacteria	0.61897	13	929573	0.97355	13	0	0	0	0	0	0	0	0	0	929573	0	0	0	-	-
GCA_902799145.1	GenBank	na	Y	Rumen uncultured genome RUG14428	153809	153809	uncultured proteobacterium		RUG14428	ENV	PRJEB31266	CADBZA000000000.1	na	Scaffold	Feb 14 2020 08:28:00:000PM	Feb 24 2020 10:49:25:167AM		THE ROSLIN INSTITUTE	derived from environmental source; derived from metagenome	948650	947851	78	N	Mar 23 2023 10:13:45:000PM	prok:proteobacteria	prok:a-proteobacteria	0.61192	68	881786	0.92952	68	0	0	0	1	0	0	0	0	0	881786	0	0	0	-	-
GCA_902799545.1	GenBank	na	Y	Rumen uncultured genome RUG14481	153809	153809	uncultured proteobacterium		RUG14481	ENV	PRJEB31266	CADCAM000000000.1	na	Scaffold	Feb 14 2020 08:29:00:000PM	Feb 24 2020 11:46:53:957AM		THE ROSLIN INSTITUTE	derived from environmental source; derived from metagenome	946830	946451	61	N	Mar 23 2023 10:15:26:000PM	prok:proteobacteria	prok:a-proteobacteria	0.62346	55	914127	0.96546	55	0	0	0	0	0	0	0	0	0	914127	0	0	0	-	-
GCA_902801125.1	GenBank	na	Y	Rumen uncultured genome RUG14636	153809	153809	uncultured proteobacterium		RUG14636	ENV	PRJEB31266	CADCGT000000000.1	na	Scaffold	Feb 14 2020 08:28:00:000PM	Feb 24 2020 02:25:39:593PM		THE ROSLIN INSTITUTE	derived from environmental source; derived from metagenome	969765	969742	7	N	Mar 23 2023 10:22:31:000PM	prok:proteobacteria	prok:a-proteobacteria	0.64169	7	969765	1	7	0	0	0	0	0	0	0	0	0	969765	0	0	0	-	-
GCA_903789595.1	GenBank	na	Y	UMB00020	80416	80416	uncultured eubacterium 1-6		UMB00020	ENV	PRJEB38353	CAIFEZ000000000.1	na	Scaffold	Jun 15 2020 02:51:00:000AM	Jul 14 2020 10:42:28:657AM		HELMHOLTZ CENTRE FOR ENVIRONMENTAL RESEARCH - UFZ	derived from environmental source; derived from metagenome	3664047	3662437	66	N	Mar 23 2023 10:55:22:000PM	prok:a-proteobacteria	prok:firmicutes	0.84873	64	3634881	0.99204	64	0	0	0	0	0	0	0	0	0	3634881	0	0	0	-	-
GCA_903789605.1	GenBank	na	Y	UMB00012	80416	80416	uncultured eubacterium 1-6		UMB00012	ENV	PRJEB38353	CAIFFA000000000.1	na	Scaffold	Jun 15 2020 02:49:00:000AM	Jul 14 2020 10:41:46:933AM		HELMHOLTZ CENTRE FOR ENVIRONMENTAL RESEARCH - UFZ	derived from environmental source; derived from metagenome	2607973	2607068	46	N	Mar 23 2023 10:55:22:000PM	prok:a-proteobacteria	prok:firmicutes	0.9423	46	2607973	1	46	0	0	0	0	0	0	0	0	0	2607973	0	0	0	-	-
GCA_903869145.1	GenBank	na	Y	freshwater MAG --- MJ130617B_bin-119	153809	153809	uncultured proteobacterium		MJ130617B_bin-119	ENV	PRJEB38681	CAIPXW000000000.1	na	Contig	Jul 20 2020 07:24:00:000PM	Jul 26 2020 06:28:19:513PM		BILS	derived from environmental source; derived from metagenome	8629769	8629769	88	N	Mar 24 2023 02:16:22:000AM	prok:proteobacteria	prok:b-proteobacteria	0.97155	87	8628204	0.99982	87	0	0	0	0	0	0	0	0	0	8628204	0	0	0	-	-
GCA_903871155.1	GenBank	na	Y	freshwater MAG --- LinL2_bin-0564	153809	153809	uncultured proteobacterium		LinL2_bin-0564	ENV	PRJEB38681	CAIQFS000000000.1	na	Contig	Jul 20 2020 04:13:00:000PM	Jul 27 2020 11:56:49:073PM		BILS	derived from environmental source; derived from metagenome	6276235	6276235	173	N	Mar 24 2023 02:24:47:000AM	prok:proteobacteria	prok:g-proteobacteria	0.9697	141	6216799	0.99053	141	0	0	0	0	0	0	0	0	0	6216799	0	0	0	-	-
GCA_903892235.1	GenBank	na	Y	freshwater MAG --- MJ-time_bin-9385	153809	153809	uncultured proteobacterium		MJ-time_bin-9385	ENV	PRJEB38681	CAITHT000000000.1	na	Contig	Jul 20 2020 06:42:00:000PM	Jul 31 2020 04:49:27:810AM		BILS	derived from environmental source; derived from metagenome	7640653	7640653	57	N	Mar 24 2023 03:54:31:000AM	prok:proteobacteria	prok:b-proteobacteria	0.98206	57	7640653	1	57	0	0	0	0	0	0	0	0	0	7640653	0	0	0	-	-
GCA_903907005.1	GenBank	na	Y	freshwater MAG --- MJ130702A_bin-223	153809	153809	uncultured proteobacterium		MJ130702A_bin-223	ENV	PRJEB38681	CAIVMM000000000.1	na	Contig	Jul 20 2020 07:26:00:000PM	Jul 29 2020 06:35:28:383AM		BILS	derived from environmental source; derived from metagenome	8475267	8475267	712	N	Mar 24 2023 04:58:46:000AM	prok:proteobacteria	prok:b-proteobacteria	0.96848	702	8433614	0.99509	702	0	0	0	0	0	0	0	0	0	8433614	0	0	0	-	-
GCA_903909975.1	GenBank	na	Y	freshwater MAG --- MJ130702B_bin-029	153809	153809	uncultured proteobacterium		MJ130702B_bin-029	ENV	PRJEB38681	CAIVXY000000000.1	na	Contig	Jul 20 2020 07:13:00:000PM	Jul 21 2020 08:59:51:773PM		BILS	derived from environmental source; derived from metagenome	8042679	8042679	1345	N	Mar 24 2023 05:11:28:000AM	prok:proteobacteria	prok:b-proteobacteria	0.97027	1327	7987120	0.99309	1327	0	0	0	0	0	0	0	0	0	7987120	0	0	0	-	-
GCA_903925615.1	GenBank	na	Y	freshwater MAG --- MJ130729B_bin-306	153809	153809	uncultured proteobacterium		MJ130729B_bin-306	ENV	PRJEB38681	CAIYFZ000000000.1	na	Contig	Jul 20 2020 07:26:00:000PM	Jul 24 2020 07:49:23:783PM		BILS	derived from environmental source; derived from metagenome	8606183	8606183	150	N	Mar 24 2023 06:18:41:000AM	prok:proteobacteria	prok:b-proteobacteria	0.97048	148	8602005	0.99951	148	0	0	0	0	0	0	0	0	0	8602005	0	0	0	-	-
GCA_903926715.1	GenBank	na	Y	freshwater MAG --- MJ-time_bin-5274	153809	153809	uncultured proteobacterium		MJ-time_bin-5274	ENV	PRJEB38681	CAIYKJ000000000.1	na	Contig	Jul 20 2020 04:03:00:000PM	Jul 31 2020 03:30:41:720AM		BILS	derived from environmental source; derived from metagenome	6164895	6164895	761	N	Mar 24 2023 06:23:17:000AM	prok:proteobacteria	prok:g-proteobacteria	0.98691	728	6093197	0.98837	728	0	0	0	0	0	0	0	0	0	6093197	0	0	0	-	-
GCA_903970195.1	GenBank	na	Y	BOG_172_sub	1891241	1891241	Betaproteobacteria bacterium		BOG_172_sub	BCT	PRJEB39100	CAJCHU000000000.1	na	Contig	Jul 20 2020 04:58:00:000PM	Jul 22 2020 11:58:24:320AM		INSTITUTE OF ENVIRONMENTAL BIOTECHNOLOGY, GRAZ UNIVERSITY OF TECHNOLOGY	genus undefined	6564149	6564149	607	N	Mar 24 2023 08:04:21:000AM	prok:b-proteobacteria	prok:high GC Gram+	0.89621	563	6299739	0.95972	563	0	0	0	0	0	0	0	0	0	6299739	0	0	0	-	-
GCA_903970225.1	GenBank	na	Y	BOG_genome_mining.111	1970488	1970488	Actinobacteria bacterium 21-64-8		BOG_genome_mining.111	BCT	PRJEB39100	CAJCHR000000000.1	na	Contig	Jul 19 2020 07:18:00:000PM	Jul 20 2020 05:26:16:413PM		INSTITUTE OF ENVIRONMENTAL BIOTECHNOLOGY, GRAZ UNIVERSITY OF TECHNOLOGY	genus undefined	4090219	4090219	525	N	Mar 24 2023 08:04:22:000AM	prok:actinobacteria	prok:a-proteobacteria	0.79152	507	3989856	0.97546	507	0	0	0	0	0	0	0	0	0	3989856	0	0	0	-	-
GCA_903970415.1	GenBank	na	Y	BOG_genome_mining.37	2900548	2900548	Actinomycetota bacterium		BOG_genome_mining.37	BCT	PRJEB39100	CAJCIX000000000.1	na	Contig	Jul 19 2020 08:57:00:000AM	Jul 20 2020 06:01:10:487PM		INSTITUTE OF ENVIRONMENTAL BIOTECHNOLOGY, GRAZ UNIVERSITY OF TECHNOLOGY	genus undefined	3459432	3459432	456	N	Mar 24 2023 08:05:10:000AM	prok:actinobacteria	prok:bacteria	0.65184	406	3264026	0.94352	406	0	0	0	0	0	0	0	0	0	3264026	0	0	0	-	-
GCA_903970475.1	GenBank	na	Y	BOG_genome_mining.200	1978229	1978229	Beijerinckiaceae bacterium		BOG_genome_mining.200	BCT	PRJEB39100	CAJCIQ000000000.1	na	Contig	Jul 20 2020 12:36:00:000PM	Jul 20 2020 06:12:04:980PM		INSTITUTE OF ENVIRONMENTAL BIOTECHNOLOGY, GRAZ UNIVERSITY OF TECHNOLOGY	genus undefined	5352509	5352509	263	N	Mar 24 2023 08:05:30:000AM	prok:a-proteobacteria	prok:CFB group bacteria	0.70027	247	5259100	0.98255	247	0	0	0	0	0	0	0	0	0	5259100	0	0	0	-	-
GCA_903970625.1	GenBank	na	Y	MOSS_genome_mining.3	1895833	1895833	Solirubrobacterales bacterium 70-9		MOSS_genome_mining.3	BCT	PRJEB39100	CAJCJG000000000.1	na	Contig	Jul 20 2020 01:25:00:000AM	Jul 20 2020 06:32:17:580PM		INSTITUTE OF ENVIRONMENTAL BIOTECHNOLOGY, GRAZ UNIVERSITY OF TECHNOLOGY	genus undefined	4632868	4632868	378	N	Mar 24 2023 08:06:07:000AM	prok:actinobacteria	prok:a-proteobacteria	0.73808	352	4512904	0.97411	352	0	0	0	0	0	0	0	0	0	4512904	0	0	0	-	-
GCA_905171705.1	GenBank	na	Y	HotSEEP1_E37_DN	2691037	2691037	Candidatus Methanoperedenaceae archaeon GB37		gfbio:2ba61e4a-a911-483b-ba5e-e0ad8afd3b38:HotSEEP1_E37_DN	BCT	PRJEB36446	CAJIMJ000000000.1	na	Contig	Feb 3 2021 04:23:00:000PM	Feb 4 2021 05:04:09:820PM		Max Planck Institute for Marine Microbiology	derived from metagenome; genus undefined	1863098	1863098	40	Y	Mar 24 2023 08:28:50:000AM	arch:archaea	prok:d-proteobacteria	0.97824	40	1863098	1	40	0	0	0	0	0	0	0	0	0	1863098	0	0	0	2344	2298
GCA_905171735.1	GenBank	na	Y	HotSeep1_E50_DN	2691038	2691038	Candidatus Methanoperedenaceae archaeon GB50		gfbio:2ba61e4a-a911-483b-ba5e-e0ad8afd3b38:HotSeep1_E50_DN	BCT	PRJEB36446	CAJIMK000000000.1	na	Contig	Feb 3 2021 04:24:00:000PM	Feb 4 2021 05:04:30:470PM		Max Planck Institute for Marine Microbiology	derived from metagenome; genus undefined	1842718	1842718	127	Y	Mar 24 2023 08:28:55:000AM	arch:archaea	prok:d-proteobacteria	0.89235	125	1820299	0.98783	125	0	0	0	1	0	0	0	0	0	1820299	0	0	0	2125	2077
GCA_905171745.1	GenBank	na	Y	HotSEEP1_E50	2691038	2691038	Candidatus Methanoperedenaceae archaeon GB50		gfbio:2ba61e4a-a911-483b-ba5e-e0ad8afd3b38:HotSEEP1_E50	BCT	PRJEB36446		na	Chromosome	Jan 27 2021 08:31:00:000AM	Jan 27 2021 11:34:58:770AM		Max Planck Institute for Marine Microbiology	derived from environmental source; genus undefined	2539117	2527126	1	Y	Mar 24 2023 08:28:58:000AM	arch:archaea	prok:d-proteobacteria	0.99379	1	2539117	1	1	0	0	0	0	0	0	0	0	0	2539117	0	0	0	2924	2871
GCA_905171755.1	GenBank	na	Y	HotSEEP1_E37	2691037	2691037	Candidatus Methanoperedenaceae archaeon GB37		gfbio:2ba61e4a-a911-483b-ba5e-e0ad8afd3b38:HotSEEP1_E37	BCT	PRJEB36446		na	Chromosome	Jan 27 2021 08:32:00:000AM	Jan 27 2021 11:35:36:637AM		Max Planck Institute for Marine Microbiology	derived from environmental source; genus undefined	2536862	2524787	1	Y	Mar 24 2023 08:29:03:000AM	arch:archaea	prok:d-proteobacteria	0.99545	1	2536862	1	1	0	0	0	0	0	0	0	0	0	2536862	0	0	0	3138	3086
GCA_905477775.1	GenBank	na	Y	0.2_20180319_Bin_18_alpha	91750	91750	uncultured Alphaproteobacteria bacterium		0.2_20180319_Bin_18_alpha	ENV	PRJEB38290	CAJQGW000000000.1	na	Contig	Apr 15 2021 02:34:00:000AM	Apr 20 2021 02:01:17:907PM		MAX PLANCK INSTITUTE FOR MARINE MICROBIOLOGY	derived from environmental source; derived from metagenome	1147555	1147555	112	N	Mar 24 2023 11:02:11:000AM	prok:a-proteobacteria	prok:CFB group bacteria	0.95098	107	1132184	0.98661	107	0	0	0	0	0	0	0	0	0	1132184	0	0	0	-	-
GCA_910573715.1	GenBank	na	Y	Azspnov1_double-filtered	39631	39631	Azolla caroliniana		IRRI 3017	PLN	PRJEB45214	CAJSZD000000000.1	na	Scaffold	Jul 7 2021 03:37:00:000AM	Jul 7 2021 10:12:53:063PM		UTRECHT UNIVERSITY		4720601	4719101	356	N	Mar 13 2023 02:46:07:000AM	plnt:plants	prok:cyanobacteria	0.9978	356	4720601	1	356	0	0	0	0	0	0	0	0	0	4720601	0	0	0	-	-
GCA_910574055.2	GenBank	na	Y	Azfil_double-filtered_wild-strain	84609	84609	Azolla filiculoides			PLN	PRJEB45214	CAJTBH000000000.2	representative genome	Scaffold	Aug 23 2021 11:44:00:000AM	Aug 25 2021 09:19:44:733PM		UTRECHT UNIVERSITY		4794733	4794033	353	N	Mar 4 2023 04:03:08:000PM	plnt:plants	prok:cyanobacteria	0.98043	352	4790938	0.99921	352	0	0	0	0	0	0	0	0	0	4790938	0	0	0	-	-
GCA_910574105.1	GenBank	na	Y	Azmex_double-filtered	336973	336973	Azolla mexicana		IRRI 2001	PLN	PRJEB45214	CAJTAI000000000.1	representative genome	Scaffold	Jul 7 2021 03:54:00:000AM	Jul 7 2021 10:21:57:560PM		UTRECHT UNIVERSITY		4869370	4868770	341	N	Mar 4 2023 05:59:59:000PM	plnt:plants	prok:cyanobacteria	0.99367	341	4869370	1	341	0	0	0	0	0	0	0	0	0	4869370	0	0	0	-	-
GCA_910574125.1	GenBank	na	Y	Azrub_double-filtered	45988	45988	Azolla rubra		IRRI 6502	PLN	PRJEB45214	CAJSZE000000000.1	representative genome	Scaffold	Jul 7 2021 03:32:00:000AM	Jul 7 2021 10:29:51:037PM		UTRECHT UNIVERSITY		4700441	4699241	368	N	Mar 4 2023 05:59:14:000PM	plnt:plants	prok:cyanobacteria	0.99196	368	4700441	1	368	0	0	0	0	0	0	0	0	0	4700441	0	0	0	-	-
GCA_910574225.1	GenBank	na	Y	Azspnov2_double-filtered	39631	39631	Azolla caroliniana		IRRI 3004	PLN	PRJEB45214	CAJTBM000000000.1	representative genome	Scaffold	Jul 7 2021 03:35:00:000AM	Jul 7 2021 10:27:30:063PM		UTRECHT UNIVERSITY		4701626	4699817	358	N	Mar 4 2023 06:00:08:000PM	plnt:plants	prok:cyanobacteria	0.99749	358	4701626	1	358	0	0	0	0	0	0	0	0	0	4701626	0	0	0	-	-
GCA_910574305.1	GenBank	na	Y	Azmic_double-filtered	336972	336972	Azolla microphylla		IRRI 4021	PLN	PRJEB45214	CAJTAD000000000.1	representative genome	Scaffold	Jul 7 2021 03:51:00:000AM	Jul 7 2021 10:31:52:713PM		UTRECHT UNIVERSITY		4845081	4844081	336	N	Mar 4 2023 05:59:42:000PM	plnt:plants	prok:cyanobacteria	0.99477	336	4845081	1	336	0	0	0	0	0	0	0	0	0	4845081	0	0	0	-	-
GCA_910574485.1	GenBank	na	Y	Aznil_double-filtered	336974	336974	Azolla nilotica		IRRI 5001	PLN	PRJEB45214	CAJSYP000000000.1	representative genome	Scaffold	Jul 7 2021 03:42:00:000AM	Jul 7 2021 10:39:22:440PM		UTRECHT UNIVERSITY		4772315	4771015	264	N	Mar 4 2023 05:58:47:000PM	plnt:plants	prok:cyanobacteria	0.98637	264	4772315	1	264	0	0	0	0	0	0	0	0	0	4772315	0	0	0	-	-
GCA_910575925.1	GenBank	na	Y	MGBC000199	2021391	2021391	Flavobacteriales bacterium		C53_2	BCT	PRJEB45232	CAJTGR000000000.1	na	Scaffold	Jul 7 2021 04:03:00:000AM	Jul 7 2021 11:23:42:403PM		UNIVERSITY OF CAMBRIDGE	genus undefined	5041167	5041072	193	N	Mar 24 2023 11:25:05:000AM	prok:CFB group bacteria	prok:firmicutes	0.95181	186	5031886	0.99816	186	0	0	0	0	0	0	0	0	0	5031886	0	0	0	-	-
GCA_910576265.1	GenBank	na	Y	MGBC000229	2021391	2021391	Flavobacteriales bacterium		A48_1	BCT	PRJEB45232	CAJTHS000000000.1	na	Scaffold	Jul 7 2021 04:01:00:000AM	Jul 7 2021 11:35:43:397PM		UNIVERSITY OF CAMBRIDGE	genus undefined	5015774	5015753	179	N	Mar 24 2023 11:26:18:000AM	prok:CFB group bacteria	prok:firmicutes	0.95444	175	5013383	0.99952	175	0	0	0	0	0	0	0	0	0	5013383	0	0	0	-	-
GCA_910592695.1	GenBank	na	Y	Midi-Hm-ESP	34627	34627	Hyalomma marginatum			INV	PRJEB44779	CAJVAG000000000.1	na	Contig	May 18 2022 02:51:00:000PM	May 18 2022 09:11:51:440PM		University of Pavia		1168604	1168604	179	Y	Mar 11 2023 07:28:55:000PM	anml:insects	prok:a-proteobacteria	0.87669	107	1146732	0.98128	107	0	0	0	1	0	0	0	0	0	1146732	0	0	0	1253	1212
GCA_910592705.1	GenBank	na	Y	FLE-Hm-IT	34627	34627	Hyalomma marginatum			INV	PRJEB44779	CAJUZP000000000.1	representative genome	Contig	Feb 17 2022 10:31:00:000PM	Feb 20 2022 09:35:33:667PM		University of Pavia		1510130	1510130	13	N	Mar 4 2023 05:40:11:000AM	anml:insects	prok:g-proteobacteria	0.99423	12	1509988	0.99991	12	0	0	0	0	0	0	0	0	0	1509988	0	0	0	-	-
GCA_910592725.1	GenBank	na	Y	Midi-Hm-ISR	34627	34627	Hyalomma marginatum			INV	PRJEB44779	CAJUZM000000000.1	na	Contig	Feb 17 2022 10:30:00:000PM	Feb 20 2022 09:33:56:010PM		University of Pavia		1144281	1144281	123	N	Mar 11 2023 07:29:12:000PM	anml:insects	prok:a-proteobacteria	0.88549	120	1138690	0.99511	120	0	0	0	1	0	0	0	0	0	1138690	0	0	0	-	-
GCA_910592745.1	GenBank	na	Y	FLE-Hm-ESP	34627	34627	Hyalomma marginatum			INV	PRJEB44779	CAJUZO000000000.1	na	Contig	Feb 17 2022 10:31:00:000PM	Feb 20 2022 09:33:22:820PM		University of Pavia		1510123	1510123	17	N	Mar 11 2023 07:29:02:000PM	anml:insects	prok:g-proteobacteria	0.99399	14	1509751	0.99975	14	0	0	0	0	0	0	0	0	0	1509751	0	0	0	-	-
GCA_910592765.1	GenBank	na	Y	Rick-Hm-ITA	34627	34627	Hyalomma marginatum			INV	PRJEB44779	CAJUZW000000000.1	na	Contig	Feb 17 2022 10:30:00:000PM	Feb 20 2022 09:33:39:790PM		University of Pavia		1356794	1356794	165	N	Mar 11 2023 07:29:13:000PM	anml:insects	prok:a-proteobacteria	0.98145	66	1333718	0.98299	66	0	0	0	0	0	0	0	0	0	1333718	0	0	0	-	-
GCA_910592815.1	GenBank	na	Y	FLE-Hm-IL	34627	34627	Hyalomma marginatum			INV	PRJEB44779	CAJUZN000000000.1	na	Contig	Feb 17 2022 10:31:00:000PM	Feb 20 2022 09:35:12:663PM		University of Pavia		1536710	1536710	25	N	Mar 11 2023 07:29:39:000PM	anml:insects	prok:g-proteobacteria	0.9933	25	1536710	1	25	0	0	0	0	0	0	0	0	0	1536710	0	0	0	-	-
GCA_910592865.1	GenBank	na	Y	Midi-Hm-ITA	34627	34627	Hyalomma marginatum			INV	PRJEB44779	CAJVAF000000000.1	na	Contig	May 18 2022 02:42:00:000PM	May 18 2022 09:11:32:917PM		University of Pavia		1130547	1130547	359	Y	Mar 11 2023 07:29:42:000PM	anml:insects	prok:a-proteobacteria	0.87939	203	1084531	0.9593	203	0	0	0	1	0	0	0	0	0	1084249	282	0	0	1194	1127
GCA_912157015.1	GenBank	na	Y	ESO36_2R	9606	9606	Homo sapiens		Campylobacter	PRI	PRJEB46877	CAJVUU000000000.1	na	Contig	Aug 12 2021 10:12:00:000PM	Aug 15 2021 09:42:44:370PM		UNIVERSITY OF NEW SOUTH WALES	unverified source organism; genome length too small	1883823	1883823	2	N	Mar 17 2023 04:59:27:000PM	anml:primates	prok:proteobacteria	0.93834	1	1883799	0.99999	1	0	0	0	0	0	0	0	0	0	1883799	0	0	0	-	-
GCA_912157025.1	GenBank	na	Y	ESOS13_1R	9606	9606	Homo sapiens		Campylobacter	PRI	PRJEB46877	CAJVUV000000000.1	na	Contig	Aug 12 2021 10:13:00:000PM	Aug 15 2021 09:43:20:283PM		UNIVERSITY OF NEW SOUTH WALES	unverified source organism; genome length too small	1989214	1989214	2	N	Mar 17 2023 05:02:07:000PM	anml:primates	prok:proteobacteria	0.9047	1	1921837	0.96613	1	0	0	0	0	0	0	0	0	0	1921837	0	0	0	-	-
GCA_912157035.1	GenBank	na	Y	ESOS44_1R	9606	9606	Homo sapiens		Campylobacter	PRI	PRJEB46877	CAJVUW000000000.1	na	Contig	Aug 12 2021 10:15:00:000PM	Aug 15 2021 09:43:01:560PM		UNIVERSITY OF NEW SOUTH WALES	unverified source organism; genome length too small	2566422	2566422	48	N	Mar 17 2023 05:02:55:000PM	anml:primates	prok:proteobacteria	0.94914	47	2561335	0.99802	47	0	0	0	0	0	0	0	0	0	2561335	0	0	0	-	-
GCA_912157055.1	GenBank	na	Y	ESOS18_1R	9606	9606	Homo sapiens		Campylobacter	PRI	PRJEB46877	CAJVVA000000000.1	na	Contig	Aug 12 2021 10:14:00:000PM	Aug 15 2021 09:43:53:320PM		UNIVERSITY OF NEW SOUTH WALES	unverified source organism; genome length too small	2078760	2078760	2	N	Mar 17 2023 05:02:27:000PM	anml:primates	prok:proteobacteria	0.88494	2	2078760	1	2	0	0	0	0	0	0	0	0	0	2078760	0	0	0	-	-
GCA_912157065.1	GenBank	na	Y	ESOS17_1R	9606	9606	Homo sapiens		Campylobacter	PRI	PRJEB46877	CAJVUX000000000.1	na	Contig	Aug 12 2021 10:14:00:000PM	Aug 15 2021 09:44:25:497PM		UNIVERSITY OF NEW SOUTH WALES	unverified source organism; genome length too small	2071191	2071191	3	N	Mar 17 2023 05:03:30:000PM	anml:primates	prok:proteobacteria	0.90029	3	2071191	1	3	0	0	0	0	0	0	0	0	0	2071191	0	0	0	-	-
GCA_912157075.1	GenBank	na	Y	ESOS43_1R	9606	9606	Homo sapiens		Campylobacter	PRI	PRJEB46877	CAJVUZ000000000.1	na	Contig	Aug 12 2021 10:19:00:000PM	Aug 15 2021 09:44:09:807PM		UNIVERSITY OF NEW SOUTH WALES	unverified source organism; genome length too small	4128915	4128915	8	N	Mar 17 2023 05:01:49:000PM	anml:primates	prok:proteobacteria	0.8867	6	3901913	0.94502	6	0	0	0	1	0	0	0	0	0	3901913	0	0	0	-	-
GCA_912157085.1	GenBank	na	Y	ESOS33_1R	9606	9606	Homo sapiens		Campylobacter	PRI	PRJEB46877	CAJVVB000000000.1	na	Contig	Aug 12 2021 10:13:00:000PM	Aug 15 2021 09:44:42:340PM		UNIVERSITY OF NEW SOUTH WALES	unverified source organism; genome length too small	1926219	1926219	2	N	Mar 17 2023 05:01:31:000PM	anml:primates	prok:proteobacteria	0.93442	1	1926195	0.99999	1	0	0	0	0	0	0	0	0	0	1926195	0	0	0	-	-
GCA_912157095.1	GenBank	na	Y	ESOS14_1R	9606	9606	Homo sapiens		Campylobacter	PRI	PRJEB46877	CAJVUY000000000.1	na	Contig	Aug 12 2021 10:12:00:000PM	Aug 15 2021 09:43:37:020PM		UNIVERSITY OF NEW SOUTH WALES	unverified source organism; genome length too small	1869530	1869530	2	N	Mar 17 2023 05:03:12:000PM	anml:primates	prok:proteobacteria	0.96656	1	1860593	0.99522	1	0	0	0	0	0	0	0	0	0	1860593	0	0	0	-	-
GCA_912157105.1	GenBank	na	Y	ESOS31_2R	9606	9606	Homo sapiens		Campylobacter	PRI	PRJEB46877	CAJVVC000000000.1	na	Contig	Aug 12 2021 10:14:00:000PM	Aug 15 2021 09:44:59:983PM		UNIVERSITY OF NEW SOUTH WALES	unverified source organism; genome length too small	2014534	2014534	2	N	Mar 17 2023 05:10:58:000PM	anml:primates	prok:proteobacteria	0.91209	1	2014510	0.99999	1	0	0	0	0	0	0	0	0	0	2014510	0	0	0	-	-
GCA_912157115.1	GenBank	na	Y	ESOS15_1R	9606	9606	Homo sapiens		Campylobacter	PRI	PRJEB46877	CAJVVD000000000.1	na	Contig	Aug 12 2021 10:12:00:000PM	Aug 15 2021 09:45:23:300PM		UNIVERSITY OF NEW SOUTH WALES	unverified source organism; genome length too small	1886382	1886382	2	N	Mar 17 2023 05:35:57:000PM	anml:primates	prok:proteobacteria	0.95083	1	1886262	0.99994	1	0	0	0	0	0	0	0	0	0	1886262	0	0	0	-	-
GCA_913697995.1	GenBank	na	Y	Sanch3	1891344	1891344	Stiretrus anchorago		SMLB0N8UGS	INV	PRJEB46387	CAJYCS000000000.1	representative genome	Contig	Sep 13 2021 10:27:00:000PM	Sep 15 2021 11:11:03:207PM		UNIVERSITY OF LIVERPOOL		1487154	1487154	181	N	Mar 4 2023 02:45:40:000PM	anml:insects	prok:a-proteobacteria	0.94995	148	1438337	0.96717	148	0	0	0	13	0	0	0	0	0	1438337	0	0	0	-	-
GCA_913698005.1	GenBank	na	Y	Psono2	2015917	2015917	Platyusa sonomae		WGTANG0F87	INV	PRJEB46387	CAJYCP000000000.1	representative genome	Contig	Sep 13 2021 10:28:00:000PM	Sep 15 2021 11:11:19:757PM		UNIVERSITY OF LIVERPOOL		1492063	1492063	163	N	Mar 4 2023 02:45:20:000PM	anml:insects	prok:a-proteobacteria	0.959	152	1461340	0.97941	152	0	0	0	3	0	0	0	0	0	1461340	0	0	0	-	-
GCA_913698015.1	GenBank	na	Y	Oopac6	878185	878185	Oxypoda opaca		28RZ989WS9	INV	PRJEB46387	CAJYCQ000000000.1	representative genome	Contig	Sep 13 2021 10:28:00:000PM	Sep 15 2021 11:11:36:197PM		UNIVERSITY OF LIVERPOOL		1497231	1497231	181	N	Mar 4 2023 02:45:11:000PM	anml:insects	prok:a-proteobacteria	0.92815	179	1494466	0.99815	179	0	0	0	1	0	0	0	0	0	1492757	0	0	1709	-	-
GCA_913698115.1	GenBank	na	Y	Ofont3	350094	350094	Omalisus fontisbellaquei		single adult specimen	INV	PRJEB46387	CAJYCR000000000.1	representative genome	Contig	Sep 13 2021 10:28:00:000PM	Sep 15 2021 11:12:25:030PM		UNIVERSITY OF LIVERPOOL		1529137	1529137	91	N	Mar 4 2023 02:45:02:000PM	anml:insects	prok:a-proteobacteria	0.97466	90	1524860	0.9972	90	0	0	0	0	0	0	0	0	0	1524860	0	0	0	-	-
GCA_913698125.1	GenBank	na	Y	Blapp1	447293	447293	Bembidion lapponicum			INV	PRJEB46387	CAJYCT000000000.1	representative genome	Contig	Sep 13 2021 10:23:00:000PM	Sep 15 2021 11:12:08:513PM		UNIVERSITY OF LIVERPOOL		1266633	1266633	171	N	Mar 4 2023 02:45:30:000PM	anml:insects	prok:a-proteobacteria	0.98113	171	1266633	1	171	0	0	0	0	0	0	0	0	0	1266633	0	0	0	-	-
GCA_913698145.1	GenBank	na	Y	Ssp4	1977532	1977532	Sericostoma sp. HW-2014	strain=HW-2014		INV	PRJEB46387	CAJYDF000000000.1	representative genome	Contig	Sep 13 2021 10:22:00:000PM	Sep 15 2021 11:14:20:360PM		UNIVERSITY OF LIVERPOOL		1231013	1231013	87	N	Mar 4 2023 02:43:49:000PM	anml:insects	prok:a-proteobacteria	0.98413	87	1231013	1	87	0	0	0	0	0	0	0	0	0	1231013	0	0	0	-	-
GCA_913698155.1	GenBank	na	Y	Slati1	2015916	2015916	Sceptobius lativentris		X2842KU9SE	INV	PRJEB46387	CAJYCZ000000000.1	representative genome	Contig	Sep 13 2021 10:24:00:000PM	Sep 15 2021 11:13:57:433PM		UNIVERSITY OF LIVERPOOL		1301763	1301763	109	N	Mar 4 2023 02:44:26:000PM	anml:insects	prok:a-proteobacteria	0.98766	105	1287061	0.98871	105	0	0	0	1	1	0	0	0	0	1287061	0	0	0	-	-
GCA_913698245.1	GenBank	na	Y	Btrans1	1758162	1758162	Bembidion nr. transversale OSAC:DRMaddison DNA3205			INV	PRJEB46387	CAJYDD000000000.1	representative genome	Contig	Sep 13 2021 10:26:00:000PM	Sep 15 2021 11:13:20:490PM		UNIVERSITY OF LIVERPOOL		1417452	1417452	249	N	Mar 4 2023 02:44:53:000PM	anml:insects	prok:a-proteobacteria	0.9684	219	1370006	0.96653	219	0	0	0	2	0	0	0	0	0	1370006	0	0	0	-	-
GCA_913698275.1	GenBank	na	Y	Choog2	1719211	1719211	Columbicola hoogstraali		13-6,6	INV	PRJEB46387	CAJYCW000000000.1	representative genome	Contig	Sep 13 2021 10:24:00:000PM	Sep 15 2021 11:12:40:953PM		UNIVERSITY OF LIVERPOOL		1357829	1357829	16	N	Mar 4 2023 02:44:44:000PM	anml:insects	prok:a-proteobacteria	0.98838	14	1353734	0.99698	14	0	0	0	0	0	0	0	0	0	1353734	0	0	0	-	-
GCA_913698285.1	GenBank	na	Y	Econn1	1981044	1981044	Eriopis connexa		adults	INV	PRJEB46387	CAJYDI000000000.1	representative genome	Contig	Sep 13 2021 10:22:00:000PM	Sep 15 2021 11:12:59:050PM		UNIVERSITY OF LIVERPOOL		1070326	1070326	238	N	Mar 4 2023 02:44:35:000PM	anml:insects	prok:a-proteobacteria	0.98364	237	1064097	0.99418	237	0	0	0	0	0	0	0	0	0	1064097	0	0	0	-	-
GCA_913698315.1	GenBank	na	Y	Dallo3	454923	454923	Diachasma alloeum		Michigan	INV	PRJEB46387	CAJYDJ000000000.1	na	Contig	Sep 13 2021 10:21:00:000PM	Sep 15 2021 11:13:38:353PM		UNIVERSITY OF LIVERPOOL		990679	990679	196	N	Mar 12 2023 03:02:26:000AM	anml:insects	prok:a-proteobacteria	0.96511	193	975762	0.98494	193	0	0	0	0	0	0	0	0	0	975762	0	0	0	-	-
GCA_913698365.1	GenBank	na	Y	Ppec13	417401	417401	Pyrocoelia pectoralis			INV	PRJEB46387	CAJYDE000000000.1	representative genome	Contig	Sep 13 2021 10:26:00:000PM	Sep 15 2021 11:16:29:283PM		UNIVERSITY OF LIVERPOOL		1426047	1426047	90	N	Mar 4 2023 02:43:24:000PM	anml:insects	prok:a-proteobacteria	0.95381	88	1422584	0.99757	88	0	0	0	0	0	0	0	0	0	1422584	0	0	0	-	-
GCA_913698375.1	GenBank	na	Y	Cmasu2	1834408	1834408	Ceroptres masudai			INV	PRJEB46387	CAJYDA000000000.1	representative genome	Contig	Sep 13 2021 10:23:00:000PM	Sep 15 2021 11:17:26:997PM		UNIVERSITY OF LIVERPOOL		1295004	1295004	196	N	Mar 4 2023 02:42:03:000PM	anml:insects	prok:a-proteobacteria	0.97719	183	1269500	0.98031	183	0	0	0	0	3	0	0	0	0	1269500	0	0	0	-	-
GCA_913698395.1	GenBank	na	Y	Gdoso1	76206	76206	Graphium doson		LXECX27RQZ	INV	PRJEB46387	CAJYCU000000000.1	representative genome	Contig	Sep 13 2021 10:25:00:000PM	Sep 15 2021 11:16:10:267PM		UNIVERSITY OF LIVERPOOL		1420758	1420758	34	N	Mar 4 2023 02:43:14:000PM	anml:insects	prok:a-proteobacteria	0.98262	34	1420758	1	34	0	0	0	0	0	0	0	0	0	1420758	0	0	0	-	-
GCA_913698435.1	GenBank	na	Y	Pante1	1886653	1886653	Pseudomimeciton antennatum		36S46J9KSQ	INV	PRJEB46387	CAJYCV000000000.1	representative genome	Contig	Sep 13 2021 10:27:00:000PM	Sep 15 2021 11:15:53:340PM		UNIVERSITY OF LIVERPOOL		1472610	1472610	70	N	Mar 4 2023 02:43:32:000PM	anml:insects	prok:a-proteobacteria	0.95244	69	1461418	0.9924	69	0	0	0	1	0	0	0	0	0	1461418	0	0	0	-	-
GCA_913698445.1	GenBank	na	Y	Earac4	1919235	1919235	Ecitomorpha arachnoides		QSK7E2QEIC	INV	PRJEB46387	CAJYDG000000000.1	representative genome	Contig	Sep 13 2021 10:24:00:000PM	Sep 15 2021 11:15:11:647PM		UNIVERSITY OF LIVERPOOL		1350066	1350066	96	N	Mar 4 2023 02:44:17:000PM	anml:insects	prok:a-proteobacteria	0.989	94	1345604	0.99669	94	0	0	0	1	0	0	0	0	0	1345604	0	0	0	-	-
GCA_913698455.1	GenBank	na	Y	Drufa1	236531	236531	Degeeriella rufa		Dgruf	INV	PRJEB46387	CAJYDB000000000.1	representative genome	Contig	Sep 13 2021 10:24:00:000PM	Sep 15 2021 11:15:34:510PM		UNIVERSITY OF LIVERPOOL		1364611	1364611	14	N	Mar 4 2023 02:44:08:000PM	anml:insects	prok:a-proteobacteria	0.9957	13	1362491	0.99845	13	0	0	0	0	0	0	0	0	0	1362491	0	0	0	-	-
GCA_913698475.1	GenBank	na	Y	Gbili3	608677	608677	Gnoriste bilineata		6V2ZJ3MNLW	INV	PRJEB46387	CAJYDC000000000.1	representative genome	Contig	Sep 13 2021 10:22:00:000PM	Sep 15 2021 11:14:54:690PM		UNIVERSITY OF LIVERPOOL		1188102	1188102	171	N	Mar 4 2023 02:43:59:000PM	anml:insects	prok:a-proteobacteria	0.97142	162	1170714	0.98536	162	0	0	0	1	0	0	0	0	0	1170714	0	0	0	-	-
GCA_913698485.1	GenBank	na	Y	Pfluc4	908931	908931	Proechinophthirus fluctus		5.2.11.X	INV	PRJEB46387	CAJYCX000000000.1	representative genome	Contig	Sep 13 2021 10:22:00:000PM	Sep 15 2021 11:17:07:210PM		UNIVERSITY OF LIVERPOOL		1251895	1251895	7	N	Mar 4 2023 02:42:20:000PM	anml:insects	prok:a-proteobacteria	0.99992	7	1251895	1	7	0	0	0	0	0	0	0	0	0	1251895	0	0	0	-	-
GCA_913773785.1	GenBank	na	Y	maxbin_SP184_3.002_sub_cleaned	165433	165433	uncultured Acinetobacter sp.		maxbin_SP184_3.002_sub_cleaned	ENV	PRJEB45634	CAJYIA000000000.1	na	Contig	Aug 25 2021 10:51:00:000PM	Aug 29 2021 09:22:14:730PM		INSTITUTE OF ENVIRONMENTAL BIOTECHNOLOGY, GRAZ UNIVERSITY OF TECHNOLOGY	derived from environmental source; derived from metagenome; genome length too large	23803845	23803845	15207	N	Mar 24 2023 01:27:44:000PM	prok:g-proteobacteria	plnt:plants	0.95563	14790	21519773	0.90405	14790	0	0	0	71	0	0	0	10592	21509181	0	0	0	0	-	-
GCA_913778645.1	GenBank	na	Y	maxbin_SP118_3.007_cleaned	259322	259322	uncultured Chryseobacterium sp.		maxbin_SP118_3.007_cleaned	ENV	PRJEB45634	CAJYXI000000000.1	na	Contig	Nov 12 2021 01:00:00:000PM	Nov 14 2021 11:47:08:603PM		INSTITUTE OF ENVIRONMENTAL BIOTECHNOLOGY, GRAZ UNIVERSITY OF TECHNOLOGY	derived from environmental source; derived from metagenome; genome length too large	49263869	49263869	9686	N	Mar 24 2023 01:56:15:000PM	prok:CFB group bacteria	plnt:plants	0.94833	8776	46508414	0.94407	8776	0	0	0	72	0	39105	0	0	46465314	0	0	0	3995	-	-
GCA_918308635.1	GenBank	GCF_918308635.1	Y	PGI_PHYEVI_wolbachia_v1	2883237	2883237	Wolbachia endosymbiont of Phyllotreta striolata		Wolbachia_endosymbiont_of_Phyllotreta_striolata_genome	BCT	PRJEB47901	CAKJZS000000000.1	na	Contig	Jun 16 2022 11:32:00:000PM	Jun 20 2022 12:35:39:027AM		ROTHAMSTED RESEARCH	unverified source organism	2845697	2845697	11	N	Apr 2 2023 05:31:34:000AM	prok:a-proteobacteria	prok:mycoplasmas	0.96911	10	2823497	0.9922	10	0	0	0	0	0	91517	0	0	0	2731980	0	0	0	-	-
GCA_934463095.1	GenBank	na	Y	ERR7745908_bin.38	115547	115547	uncultured archaeon		REFINED_METABAT215_TOP10_CONTIGS_1500_ASSEMBLY_K77_MERGED__Nepal_MoBio_Fiber-Hadza-Nepal_D_5_THA1074JZ.38	ENV	PRJEB49206	CAKSJK000000000.1	na	Contig	Apr 16 2022 11:26:00:000AM	May 29 2022 09:20:33:940PM		stanford university school of medicine	derived from environmental source; derived from metagenome	7046100	7046100	1887	N	Mar 24 2023 05:07:11:000PM	arch:archaea	prst:monads	0.9569	1864	6981779	0.99087	1863	0	0	1	2	0	0	0	0	0	1933	6979846	0	0	-	-
GCA_934833245.1	GenBank	na	Y	MTG232_bin.32.fa	651141	651141	uncultured Nitrososphaerota archaeon		MTG232_bin.32.fa	ENV	PRJEB50699	CAKVVA000000000.1	na	Scaffold	Jul 30 2022 01:53:00:000AM	Aug 1 2022 11:41:52:080AM		UNIVERSITY OF NEW SOUTH WALES	derived from environmental source; derived from metagenome	2166235	2166145	192	N	Mar 24 2023 06:52:09:000PM	arch:archaea	prok:firmicutes	0.94341	188	2127897	0.9823	188	0	0	0	0	0	0	0	0	0	2127897	0	0	0	-	-
GCA_934846365.1	GenBank	na	Y	MTG235_bin.41.fa	651141	651141	uncultured Nitrososphaerota archaeon		MTG235_bin.41.fa	ENV	PRJEB50699	CAKWRM000000000.1	na	Scaffold	Jul 30 2022 01:48:00:000AM	Aug 1 2022 07:04:22:130AM		UNIVERSITY OF NEW SOUTH WALES	derived from environmental source; derived from metagenome	2152612	2152312	180	N	Mar 24 2023 07:16:19:000PM	arch:archaea	prok:firmicutes	0.92475	174	2106812	0.97872	174	0	0	0	1	0	0	0	0	0	2106812	0	0	0	-	-
GCA_934859225.1	GenBank	na	Y	MTG236_bin.32.fa	651141	651141	uncultured Nitrososphaerota archaeon		MTG236_bin.32.fa	ENV	PRJEB50699	CAKWWM000000000.1	na	Scaffold	Jul 29 2022 11:47:00:000PM	Aug 1 2022 05:34:40:780AM		UNIVERSITY OF NEW SOUTH WALES	derived from environmental source; derived from metagenome	1587215	1585847	300	N	Mar 24 2023 07:21:39:000PM	arch:archaea	prok:firmicutes	0.96825	296	1570729	0.98961	296	0	0	0	0	0	0	0	0	0	1570729	0	0	0	-	-
GCA_934860235.1	GenBank	na	Y	MTG237_bin.27.fa	651141	651141	uncultured Nitrososphaerota archaeon		MTG237_bin.27.fa	ENV	PRJEB50699	CAKWXC000000000.1	na	Scaffold	Jul 30 2022 01:13:00:000AM	Aug 1 2022 08:07:23:740AM		UNIVERSITY OF NEW SOUTH WALES	derived from environmental source; derived from metagenome	2041734	2041624	191	N	Mar 24 2023 07:22:24:000PM	arch:archaea	prok:firmicutes	0.95269	188	2033567	0.996	188	0	0	0	1	0	0	0	0	0	2033567	0	0	0	-	-
GCA_934869045.1	GenBank	na	Y	MTG243_bin.50.fa	651141	651141	uncultured Nitrososphaerota archaeon		MTG243_bin.50.fa	ENV	PRJEB50699	CAKXAF000000000.1	na	Scaffold	Jul 30 2022 04:54:00:000AM	Aug 1 2022 08:01:40:357AM		UNIVERSITY OF NEW SOUTH WALES	derived from environmental source; derived from metagenome	2691169	2687342	449	N	Mar 24 2023 07:26:04:000PM	arch:archaea	prok:firmicutes	0.67643	393	2497753	0.92813	393	0	0	0	8	0	0	0	0	0	2497753	0	0	0	-	-
GCA_934876005.1	GenBank	na	Y	MTG247_bin.22.fa	651141	651141	uncultured Nitrososphaerota archaeon		MTG247_bin.22.fa	ENV	PRJEB50699	CAKXJS000000000.1	na	Scaffold	Jul 30 2022 12:36:00:000AM	Aug 1 2022 03:12:12:157AM		UNIVERSITY OF NEW SOUTH WALES	derived from environmental source; derived from metagenome	1872697	1871127	349	N	Mar 24 2023 07:37:02:000PM	arch:archaea	prok:firmicutes	0.94231	334	1807639	0.96526	334	0	0	0	1	0	0	0	0	0	1807639	0	0	0	-	-
GCA_934876105.1	GenBank	na	Y	MTG247_bin.27.fa	47678	47678	Bacteroides caccae		MTG247_bin.27.fa	BCT	PRJEB50699	CAKXKB000000000.1	na	Scaffold	Jul 30 2022 01:35:00:000AM	Aug 1 2022 12:56:43:627PM		UNIVERSITY OF NEW SOUTH WALES	unverified source organism; derived from metagenome; genome length too small	2142300	2142153	34	N	Mar 24 2023 07:37:29:000PM	prok:CFB group bacteria	prok:actinobacteria	0.95886	34	2142300	1	34	0	0	0	0	0	0	0	0	0	2142300	0	0	0	-	-
GCA_934876485.1	GenBank	na	Y	MTG240_bin.2.fa	651141	651141	uncultured Nitrososphaerota archaeon		MTG240_bin.2.fa	ENV	PRJEB50699	CAKXLU000000000.1	na	Scaffold	Jul 30 2022 02:00:00:000AM	Aug 1 2022 12:54:26:233PM		UNIVERSITY OF NEW SOUTH WALES	derived from environmental source; derived from metagenome	2193872	2193532	295	N	Mar 24 2023 07:39:07:000PM	arch:archaea	prok:firmicutes	0.93708	283	2129637	0.97072	283	0	0	0	1	0	0	0	0	0	2129637	0	0	0	-	-
GCA_934883135.1	GenBank	na	Y	MTG246_bin.32.fa	651141	651141	uncultured Nitrososphaerota archaeon		MTG246_bin.32.fa	ENV	PRJEB50699	CAKXWQ000000000.1	na	Scaffold	Jul 30 2022 01:54:00:000AM	Aug 1 2022 01:22:00:507PM		UNIVERSITY OF NEW SOUTH WALES	derived from environmental source; derived from metagenome	2171938	2171298	187	N	Mar 24 2023 07:52:08:000PM	arch:archaea	prok:firmicutes	0.92997	180	2090401	0.96246	180	0	0	0	1	0	0	0	0	0	2090401	0	0	0	-	-
GCA_935750815.1	GenBank	na	Y	ERR7738596_bin.291_merged_10	100272	100272	uncultured eukaryote			ENV	PRJEB49206	CAKXZE000000000.1	na	Contig	Apr 16 2022 01:09:00:000PM	May 25 2022 09:22:10:113PM		stanford university school of medicine	derived from environmental source; derived from metagenome	232678722	232678722	26793	N	Mar 14 2023 06:15:00:000PM	prst:protists	anml:insects	0.8356	25919	230132749	0.98906	25919	0	0	0	183	0	230096157	0	0	18727	17865	0	0	0	-	-
GCA_937862865.1	GenBank	na	Y	SRR8868559_bin.50_CONCOCT_v1.1_MAG	153809	153809	uncultured proteobacterium		SRR8868559_bin.50_CONCOCT_v1.1_MAG	ENV	PRJEB51074	CALMFJ000000000.1	na	Contig	Jan 10 2023 07:22:00:000PM	Jan 12 2023 04:12:44:547AM		European Bioinformatics Institute	derived from environmental source; derived from metagenome	2644198	2644198	172	N	Mar 24 2023 08:15:31:000PM	prok:proteobacteria	prok:d-proteobacteria	0.81921	167	2614401	0.98873	167	0	0	0	0	0	0	0	0	0	2614401	0	0	0	-	-
GCA_937880325.1	GenBank	na	Y	SRR1747061_bin.142_CONCOCT_v1.1_MAG	1211	1211	uncultured cyanobacterium		SRR1747061_bin.142_CONCOCT_v1.1_MAG	ENV	PRJEB51895	CALFKP000000000.1	na	Contig	Jan 10 2023 02:24:00:000AM	Jan 23 2023 02:50:51:527AM		European Bioinformatics Institute	derived from environmental source; derived from metagenome	1978129	1978129	69	N	Mar 24 2023 08:55:19:000PM	prok:cyanobacteria	prok:bacteria	0.63742	61	1871850	0.94627	61	0	0	0	1	0	0	0	0	0	1871850	0	0	0	-	-
GCA_937885575.1	GenBank	na	Y	SRR6425765_bin.2_CONCOCT_v1.1_MAG	153809	153809	uncultured proteobacterium		SRR6425765_bin.2_CONCOCT_v1.1_MAG	ENV	PRJEB50943	CALABO000000000.1	na	Contig	Jan 9 2023 02:30:00:000PM	Jan 10 2023 02:12:07:763AM		European Bioinformatics Institute	derived from environmental source; derived from metagenome	964136	964136	29	N	Mar 24 2023 09:07:11:000PM	prok:proteobacteria	prok:a-proteobacteria	0.63172	20	951627	0.98703	20	0	0	0	0	0	0	0	0	0	951627	0	0	0	-	-
GCA_937889395.1	GenBank	na	Y	ERR1035437_bin.86_CONCOCT_v1.1_MAG	153809	153809	uncultured proteobacterium		ERR1035437_bin.86_CONCOCT_v1.1_MAG	ENV	PRJEB52028	CALAOW000000000.1	na	Contig	Jan 10 2023 08:39:00:000PM	Jan 19 2023 06:05:59:643AM		European Bioinformatics Institute	derived from environmental source; derived from metagenome	2749743	2749743	206	N	Mar 24 2023 09:13:29:000PM	prok:proteobacteria	prok:bacteria	0.88103	197	2704444	0.98353	197	0	0	0	0	0	0	0	0	0	2704444	0	0	0	-	-
GCA_943788135.1	GenBank	na	Y	15052020_METABAT_412	157276	157276	uncultured Rhodobacteraceae bacterium		AC_MB41_1	ENV	PRJEB52999	CALSPC000000000.1	na	Contig	Nov 27 2022 06:15:00:000AM	Nov 27 2022 09:05:37:670PM		Max Planck Institute for Marine Microbiology	derived from environmental source; derived from metagenome	1913202	1913202	10	N	Mar 25 2023 03:11:29:000AM	prok:a-proteobacteria	prok:CFB group bacteria	0.94677	10	1913202	1	10	0	0	0	0	0	0	0	0	0	1913202	0	0	0	-	-
GCA_943789395.1	GenBank	na	Y	15052020_METABAT_41_1	165436	165436	uncultured Flavobacteriaceae bacterium		AC_MB412	ENV	PRJEB52999	CALSTY000000000.1	na	Contig	Nov 27 2022 08:11:00:000AM	Nov 28 2022 12:04:27:043AM		Max Planck Institute for Marine Microbiology	derived from environmental source; derived from metagenome	2935778	2935778	6	N	Mar 25 2023 03:17:18:000AM	prok:CFB group bacteria	prok:a-proteobacteria	0.9507	6	2935778	1	6	0	0	0	0	0	0	0	0	0	2935778	0	0	0	-	-
GCA_943913625.1	GenBank	na	Y	DzT4OUfJr8_bin.32.MAG	218934	218934	uncultured Campylobacter sp.		DzT4OUfJr8_bin.32.MAG	ENV	PRJEB47281	CALTYW000000000.1	na	Contig	Jun 14 2022 11:33:00:000PM	Jun 16 2022 03:15:45:853AM		NIH/NHGRI	derived from environmental source; derived from metagenome	2267074	2267074	215	N	Mar 25 2023 03:51:47:000AM	prok:proteobacteria	prok:high GC Gram+	0.89059	215	2267074	1	215	0	0	0	0	0	0	0	0	0	2267074	0	0	0	-	-
GCA_945483255.1	GenBank	na	Y	SRR7188232_bin.62_metaWRAP_v1.3_MAG	153809	153809	uncultured proteobacterium		SRR7188232_bin.62_metaWRAP_v1.3_MAG	ENV	PRJEB52589	CALYRP000000000.1	na	Contig	Jul 13 2022 06:36:00:000AM	Jul 14 2022 03:33:37:920AM		EMG	derived from environmental source; derived from metagenome	779170	779170	113	N	Mar 25 2023 05:58:10:000AM	prok:proteobacteria	prok:a-proteobacteria	0.69408	94	703477	0.90285	94	0	0	0	0	0	0	0	0	0	703477	0	0	0	-	-
GCA_945830205.1	GenBank	na	Y	SRR5240742_bin.31_metaWRAP_v1.3_MAG	91750	91750	uncultured Alphaproteobacteria bacterium		SRR5240742_bin.31_metaWRAP_v1.3_MAG	ENV	PRJEB52643	CALZXT000000000.1	na	Contig	Sep 12 2022 03:00:00:000AM	Sep 26 2022 08:59:28:490AM		EMG	derived from environmental source; derived from metagenome	1929042	1929042	426	N	Mar 25 2023 06:34:34:000AM	prok:a-proteobacteria	prok:bacteria	0.97745	423	1918742	0.99466	423	0	0	0	0	0	0	0	0	0	1918742	0	0	0	-	-
GCA_945873325.1	GenBank	na	Y	ERR1855539_bin.15_metaWRAP_v1.3_MAG	91750	91750	uncultured Alphaproteobacteria bacterium		ERR1855539_bin.15_metaWRAP_v1.3_MAG	ENV	PRJEB52676	CAMCCL000000000.1	na	Contig	Sep 10 2022 01:16:00:000AM	Sep 14 2022 11:34:46:580PM		EMG	derived from environmental source; derived from metagenome	1929043	1929043	426	N	Mar 25 2023 07:39:13:000AM	prok:a-proteobacteria	prok:bacteria	0.97745	423	1918743	0.99466	423	0	0	0	0	0	0	0	0	0	1918743	0	0	0	-	-
GCA_946188245.1	GenBank	na	Y	SRR11784293_bin.35_metaWRAP_v1.3_MAG	153809	153809	uncultured proteobacterium		SRR11784293_bin.35_metaWRAP_v1.3_MAG	ENV	PRJEB54624	CAMHUD000000000.1	na	Contig	Sep 11 2022 11:02:00:000PM	Sep 21 2022 09:07:53:870PM		EMG	derived from environmental source; derived from metagenome	2767390	2767390	209	N	Mar 25 2023 10:14:35:000AM	prok:proteobacteria	prok:g-proteobacteria	0.79982	182	2547827	0.92066	182	0	0	0	0	0	0	0	0	0	2547827	0	0	0	-	-
GCA_946221035.1	GenBank	na	Y	fTIGlMUJW4_bin.3.MAG	218934	218934	uncultured Campylobacter sp.		fTIGlMUJW4_bin.3.MAG	ENV	PRJEB47281	CAMIME000000000.1	na	Contig	Sep 12 2022 07:26:00:000AM	Sep 19 2022 10:00:09:587AM		NIH/NHGRI	derived from environmental source; derived from metagenome	2314810	2314810	79	N	Mar 25 2023 10:16:56:000AM	prok:proteobacteria	prok:high GC Gram+	0.92773	79	2314810	1	79	0	0	0	0	0	0	0	0	0	2314810	0	0	0	-	-
GCA_946413295.1	GenBank	na	Y	SRR12377475_bin.8_metawrap_v1.3_MAG	162156	162156	uncultured Bacteroides sp.		SRR12377475_bin.8_metawrap_v1.3_MAG	ENV	PRJEB55242	CAMKKB000000000.1	na	Contig	Sep 12 2022 07:59:00:000PM	Sep 19 2022 02:19:05:953AM		EMG	derived from environmental source; derived from metagenome	5001538	5001538	109	N	Mar 25 2023 11:05:04:000AM	prok:CFB group bacteria	prok:firmicutes	0.98124	109	5001538	1	109	0	0	0	0	0	0	0	0	0	5001538	0	0	0	-	-
GCA_946612155.1	GenBank	na	Y	SRR873605_bin.123_metaWRAP_v1.3_MAG	153809	153809	uncultured proteobacterium		SRR873605_bin.123_metaWRAP_v1.3_MAG	ENV	PRJEB22623	CAMOEJ000000000.1	na	Contig	Sep 13 2022 08:46:00:000AM	Sep 26 2022 12:24:14:167AM		EMBL-EBI	derived from environmental source; derived from metagenome	611067	611067	101	N	Mar 25 2023 12:12:39:000PM	prok:proteobacteria	prok:a-proteobacteria	0.75563	88	562612	0.9207	88	0	0	0	0	0	0	0	0	0	562612	0	0	0	-	-
GCA_946613885.1	GenBank	na	Y	SRR873606_bin.9_metaWRAP_v1.3_MAG	153809	153809	uncultured proteobacterium		SRR873606_bin.9_metaWRAP_v1.3_MAG	ENV	PRJEB22623	CAMOGA000000000.1	na	Contig	Sep 13 2022 09:02:00:000AM	Sep 25 2022 11:45:02:313PM		EMBL-EBI	derived from environmental source; derived from metagenome	946501	946501	27	N	Mar 25 2023 12:14:28:000PM	prok:proteobacteria	prok:a-proteobacteria	0.62051	22	882023	0.93188	22	0	0	0	0	0	0	0	0	0	882023	0	0	0	-	-
GCA_946902945.1	GenBank	na	Y	PRJEB55199	2972771	2972771	Chryseobacterium sp. Marseille-Q4393	strain=Marseille-Q4393		BCT	PRJEB55199	CAMPQB000000000.1	na	Contig	Nov 27 2022 07:48:00:000AM	Nov 27 2022 09:02:48:677PM		IHU - Mediterranee Infection	contaminated	2677880	2677880	36	N	Mar 25 2023 12:51:37:000PM	prok:CFB group bacteria	prok:firmicutes	0.96492	36	2677880	1	36	0	0	0	0	0	0	0	0	0	2677880	0	0	0	-	-
GCA_947165205.1	GenBank	na	Y	SRR8387719_bin.39_metaWRAP_v1.3_MAG	153809	153809	uncultured proteobacterium		SRR8387719_bin.39_metaWRAP_v1.3_MAG	ENV	PRJEB56573	CAMUZM000000000.1	na	Contig	Oct 28 2022 12:54:00:000AM	Oct 31 2022 07:12:44:673AM		EMG	derived from environmental source; derived from metagenome	786993	786993	96	N	Mar 25 2023 02:55:47:000PM	prok:proteobacteria	prok:a-proteobacteria	0.70483	87	741119	0.94171	87	0	0	0	0	0	0	0	0	0	741119	0	0	0	-	-
GCA_947166615.1	GenBank	na	Y	SRR8387715_bin.57_metaWRAP_v1.3_MAG	153809	153809	uncultured proteobacterium		SRR8387715_bin.57_metaWRAP_v1.3_MAG	ENV	PRJEB56573	CAMVFA000000000.1	na	Contig	Oct 28 2022 08:58:00:000AM	Oct 31 2022 04:38:39:917AM		EMG	derived from environmental source; derived from metagenome	3057991	3057991	324	N	Mar 25 2023 03:01:44:000PM	prok:proteobacteria	prok:g-proteobacteria	0.80924	285	2865064	0.93691	285	0	0	0	0	0	0	0	0	0	2865064	0	0	0	-	-
GCA_947167285.1	GenBank	na	Y	SRR8387720_bin.52_metaWRAP_v1.3_MAG	153809	153809	uncultured proteobacterium		SRR8387720_bin.52_metaWRAP_v1.3_MAG	ENV	PRJEB56573	CAMVHI000000000.1	na	Contig	Oct 28 2022 01:11:00:000AM	Oct 31 2022 02:21:32:893AM		EMG	derived from environmental source; derived from metagenome	1075978	1075978	10	N	Mar 25 2023 03:04:34:000PM	prok:proteobacteria	prok:a-proteobacteria	0.6014	7	1025040	0.95266	7	0	0	0	0	0	0	0	0	0	1025040	0	0	0	-	-
GCA_947168975.1	GenBank	na	Y	SRR8387717_bin.12_metaWRAP_v1.3_MAG	153809	153809	uncultured proteobacterium		SRR8387717_bin.12_metaWRAP_v1.3_MAG	ENV	PRJEB56573	CAMVNX000000000.1	na	Contig	Oct 28 2022 01:06:00:000AM	Oct 31 2022 01:39:58:877AM		EMG	derived from environmental source; derived from metagenome	960874	960874	37	N	Mar 25 2023 03:11:54:000PM	prok:proteobacteria	prok:a-proteobacteria	0.64208	36	956626	0.99558	36	0	0	0	0	0	0	0	0	0	956626	0	0	0	-	-
GCA_947169505.1	GenBank	na	Y	SRR8387715_bin.114_metaWRAP_v1.3_MAG	153809	153809	uncultured proteobacterium		SRR8387715_bin.114_metaWRAP_v1.3_MAG	ENV	PRJEB56573	CAMVPZ000000000.1	na	Contig	Oct 28 2022 12:51:00:000AM	Oct 31 2022 03:30:50:313AM		EMG	derived from environmental source; derived from metagenome	744520	744520	91	N	Mar 25 2023 03:14:17:000PM	prok:proteobacteria	prok:a-proteobacteria	0.70133	79	686461	0.92202	79	0	0	0	0	0	0	0	0	0	672405	14056	0	0	-	-
GCA_947252605.1	GenBank	na	Y	SRR17635619_bin.3_metaWRAP_v1.3_MAG	293424	293424	uncultured Gardnerella sp.		SRR17635619_bin.3_metaWRAP_v1.3_MAG	ENV	PRJEB56771	CAMXXS000000000.1	na	Contig	Nov 5 2022 12:26:00:000AM	Nov 6 2022 11:17:30:883PM		EMG	derived from environmental source; derived from metagenome	1964129	1964129	2025	N	Mar 25 2023 04:12:51:000PM	prok:high GC Gram+	prok:firmicutes	0.9585	1825	1792998	0.91287	1825	0	0	0	0	0	849048	0	0	0	943950	0	0	0	-	-
GCA_947303585.1	GenBank	na	Y	SRR10912537_bin.24_metaWRAP_v1.3_MAG	153809	153809	uncultured proteobacterium		SRR10912537_bin.24_metaWRAP_v1.3_MAG	ENV	PRJEB56652	CAMYYT000000000.1	na	Contig	Nov 27 2022 02:13:00:000PM	Nov 28 2022 06:17:02:800AM		EMG	derived from environmental source; derived from metagenome	851789	851789	27	N	Mar 25 2023 04:45:08:000PM	prok:proteobacteria	prok:a-proteobacteria	0.65406	25	836116	0.9816	25	0	0	0	0	0	0	0	0	0	836116	0	0	0	-	-
GCA_947304095.1	GenBank	na	Y	SRR10912536_bin.10_metaWRAP_v1.3_MAG	153809	153809	uncultured proteobacterium		SRR10912536_bin.10_metaWRAP_v1.3_MAG	ENV	PRJEB56652	CAMZAB000000000.1	na	Contig	Nov 27 2022 02:09:00:000PM	Nov 28 2022 07:29:30:633AM		EMG	derived from environmental source; derived from metagenome	838406	838406	71	N	Mar 25 2023 04:46:42:000PM	prok:proteobacteria	prok:a-proteobacteria	0.67791	60	757160	0.90309	60	0	0	0	0	0	0	0	0	0	757160	0	0	0	-	-
GCA_947378735.1	GenBank	na	Y	JR-MC-I-240519-218	2900548	2900548	Actinomycetota bacterium		JR-MC-I-240519-218	BCT	PRJEB56877	CANCLF000000000.1	na	Contig	Dec 2 2022 03:09:00:000AM	Dec 11 2022 09:31:37:620PM		biology centre of the czech academy of sciences, institute of hydrobiology	derived from metagenome; genus undefined	871355	871355	147	N	Mar 25 2023 06:12:35:000PM	prok:actinobacteria	prok:high GC Gram+	0.87791	138	803972	0.92267	138	0	0	0	0	0	0	0	0	0	803972	0	0	0	-	-
GCA_947440825.1	GenBank	na	Y	CE-Jul18-141	2900548	2900548	Actinomycetota bacterium		CE-Jul18-141	BCT	PRJEB35770	CANESY000000000.1	na	Contig	Dec 2 2022 08:03:00:000AM	Dec 15 2022 06:01:23:803AM		BIOLOGY CENTRE ASCR, V.V.I., INSTITUTE OF HYDROBIO	derived from metagenome; genus undefined	1752885	1752885	340	N	Mar 25 2023 07:16:53:000PM	prok:actinobacteria	prok:high GC Gram+	0.94402	334	1729952	0.98692	334	0	0	0	0	0	0	0	0	0	1729952	0	0	0	-	-
GCA_947440965.1	GenBank	na	Y	CE-Jul18-16	2900548	2900548	Actinomycetota bacterium		CE-Jul18-16	BCT	PRJEB35770	CANESL000000000.1	na	Contig	Dec 2 2022 02:30:00:000AM	Dec 5 2022 07:56:36:843AM		BIOLOGY CENTRE ASCR, V.V.I., INSTITUTE OF HYDROBIO	derived from metagenome; genus undefined	645453	645453	116	N	Mar 25 2023 07:17:15:000PM	prok:actinobacteria	prok:high GC Gram+	0.99046	116	645453	1	116	0	0	0	0	0	0	0	0	0	645453	0	0	0	-	-
GCA_947445605.1	GenBank	na	Y	CH-Jul18-45	2900548	2900548	Actinomycetota bacterium		CH-Jul18-45	BCT	PRJEB35770	CANFDP000000000.1	na	Contig	Dec 2 2022 02:24:00:000AM	Dec 15 2022 02:52:44:043AM		BIOLOGY CENTRE ASCR, V.V.I., INSTITUTE OF HYDROBIO	derived from metagenome; genus undefined	566612	566612	103	N	Mar 25 2023 07:29:47:000PM	prok:actinobacteria	prok:high GC Gram+	0.99237	103	566612	1	103	0	0	0	0	0	0	0	0	0	566612	0	0	0	-	-
GCA_947446505.1	GenBank	na	Y	CH-Oct18-102	2900548	2900548	Actinomycetota bacterium		CH-Oct18-102	BCT	PRJEB35770	CANFGJ000000000.1	na	Contig	Dec 2 2022 02:24:00:000AM	Dec 11 2022 10:27:23:513PM		BIOLOGY CENTRE ASCR, V.V.I., INSTITUTE OF HYDROBIO	derived from metagenome; genus undefined	563510	563510	89	N	Mar 25 2023 07:32:20:000PM	prok:actinobacteria	prok:high GC Gram+	0.94867	88	545040	0.96722	88	0	0	0	0	0	0	0	0	0	545040	0	0	0	-	-
GCA_947451665.1	GenBank	na	Y	Jr-23apr18-27	2900548	2900548	Actinomycetota bacterium		Jr-23apr18-27	BCT	PRJNA429145	CANGAD000000000.1	na	Contig	Dec 2 2022 03:11:00:000AM	Dec 15 2022 12:50:24:373AM		Institute of Hydrobiology, Department of Aquatic Microbial Ecology, Biology Centre, CAS	derived from metagenome; genus undefined	876148	876148	142	N	Mar 25 2023 07:55:20:000PM	prok:actinobacteria	prok:high GC Gram+	0.7686	131	826952	0.94385	131	0	0	0	0	0	0	0	0	0	826952	0	0	0	-	-
GCA_947455915.1	GenBank	na	Y	RE-14apr17-108	2900548	2900548	Actinomycetota bacterium		RE-14apr17-108	BCT	PRJEB35770	CANGPZ000000000.1	na	Contig	Dec 2 2022 03:41:00:000AM	Dec 5 2022 06:57:07:880AM		BIOLOGY CENTRE ASCR, V.V.I., INSTITUTE OF HYDROBIO	derived from metagenome; genus undefined	1009575	1009575	145	N	Mar 25 2023 08:14:11:000PM	prok:actinobacteria	prok:high GC Gram+	0.86759	136	958201	0.94911	136	0	0	0	0	0	0	0	0	0	958201	0	0	0	-	-
GCA_947457055.1	GenBank	na	Y	RE-15aug16-213	2900548	2900548	Actinomycetota bacterium		RE-15aug16-213	BCT	PRJEB35770	CANGUH000000000.1	na	Contig	Dec 2 2022 02:25:00:000AM	Dec 12 2022 07:08:28:927AM		BIOLOGY CENTRE ASCR, V.V.I., INSTITUTE OF HYDROBIO	derived from metagenome; genus undefined	575412	575412	111	N	Mar 25 2023 08:19:21:000PM	prok:actinobacteria	prok:high GC Gram+	0.89929	109	565511	0.98279	109	0	0	0	0	0	0	0	0	0	565511	0	0	0	-	-
GCA_947457175.1	GenBank	na	Y	RE-15aug16-27	2900548	2900548	Actinomycetota bacterium		RE-15aug16-27	BCT	PRJEB35770	CANGUR000000000.1	na	Contig	Dec 2 2022 02:25:00:000AM	Dec 12 2022 04:20:44:450AM		BIOLOGY CENTRE ASCR, V.V.I., INSTITUTE OF HYDROBIO	derived from metagenome; genus undefined	584697	584697	98	N	Mar 25 2023 08:19:47:000PM	prok:actinobacteria	prok:high GC Gram+	0.91441	96	577807	0.98822	96	0	0	0	0	0	0	0	0	0	577807	0	0	0	-	-
GCA_947457785.1	GenBank	na	Y	RE-15aug16-154	2900548	2900548	Actinomycetota bacterium		RE-15aug16-154	BCT	PRJEB35770	CANGWN000000000.1	na	Contig	Dec 2 2022 02:27:00:000AM	Dec 18 2022 09:12:33:840PM		BIOLOGY CENTRE ASCR, V.V.I., INSTITUTE OF HYDROBIO	derived from metagenome; genus undefined	615435	615435	100	N	Mar 25 2023 08:22:29:000PM	prok:actinobacteria	prok:high GC Gram+	0.93992	99	612291	0.99489	99	0	0	0	0	0	0	0	0	0	612291	0	0	0	-	-
GCA_947457985.1	GenBank	na	Y	RE-14apr17-175	2900548	2900548	Actinomycetota bacterium		RE-14apr17-175	BCT	PRJEB35770	CANGXT000000000.1	na	Contig	Dec 2 2022 03:08:00:000AM	Dec 15 2022 06:00:55:660AM		BIOLOGY CENTRE ASCR, V.V.I., INSTITUTE OF HYDROBIO	derived from metagenome; genus undefined	872540	872540	120	N	Mar 25 2023 08:23:22:000PM	prok:actinobacteria	prok:high GC Gram+	0.93032	118	863533	0.98968	118	0	0	0	0	0	0	0	0	0	863533	0	0	0	-	-
GCA_947459665.1	GenBank	na	Y	RE-16jun15-164	2900548	2900548	Actinomycetota bacterium		RE-16jun15-164	BCT	PRJEB35770	CANHEB000000000.1	na	Scaffold	Dec 2 2022 02:36:00:000AM	Dec 8 2022 05:49:06:837AM		BIOLOGY CENTRE ASCR, V.V.I., INSTITUTE OF HYDROBIO	derived from metagenome; genus undefined	701917	701896	112	N	Mar 25 2023 08:30:46:000PM	prok:actinobacteria	prok:high GC Gram+	0.92176	107	679370	0.96788	107	0	0	0	0	0	0	0	0	0	679370	0	0	0	-	-
GCA_947460025.1	GenBank	na	Y	RE-20apr16-119	2900548	2900548	Actinomycetota bacterium		RE-20apr16-119	BCT	PRJEB35770	CANHFV000000000.1	na	Contig	Dec 2 2022 02:32:00:000AM	Dec 14 2022 11:41:44:287PM		BIOLOGY CENTRE ASCR, V.V.I., INSTITUTE OF HYDROBIO	derived from metagenome; genus undefined	672957	672957	121	N	Mar 25 2023 08:32:15:000PM	prok:actinobacteria	prok:high GC Gram+	0.97087	119	665699	0.98921	119	0	0	0	0	0	0	0	0	0	665699	0	0	0	-	-
GCA_947460435.1	GenBank	na	Y	RE-23may17-605	2900548	2900548	Actinomycetota bacterium		RE-23may17-605	BCT	PRJEB35770	CANHGZ000000000.1	na	Contig	Dec 2 2022 02:35:00:000AM	Dec 8 2022 12:23:46:617AM		BIOLOGY CENTRE ASCR, V.V.I., INSTITUTE OF HYDROBIO	derived from metagenome; genus undefined	698463	698463	109	N	Mar 25 2023 08:34:05:000PM	prok:actinobacteria	prok:high GC Gram+	0.96779	108	692519	0.99149	108	0	0	0	0	0	0	0	0	0	692519	0	0	0	-	-
GCA_947461385.1	GenBank	na	Y	RE-23may17-68	2900548	2900548	Actinomycetota bacterium		RE-23may17-68	BCT	PRJEB35770	CANHLA000000000.1	na	Contig	Dec 2 2022 03:24:00:000AM	Dec 12 2022 04:10:53:460AM		BIOLOGY CENTRE ASCR, V.V.I., INSTITUTE OF HYDROBIO	derived from metagenome; genus undefined	933298	933298	130	N	Mar 25 2023 08:38:19:000PM	prok:actinobacteria	prok:high GC Gram+	0.94138	127	919921	0.98567	127	0	0	0	0	0	0	0	0	0	919921	0	0	0	-	-
GCA_947462085.1	GenBank	na	Y	RE-23may17-14	2900548	2900548	Actinomycetota bacterium		RE-23may17-14	BCT	PRJEB35770	CANHNK000000000.1	na	Contig	Dec 2 2022 02:49:00:000AM	Dec 8 2022 07:01:45:407AM		BIOLOGY CENTRE ASCR, V.V.I., INSTITUTE OF HYDROBIO	derived from metagenome; genus undefined	778614	778614	125	N	Mar 25 2023 08:41:11:000PM	prok:actinobacteria	prok:high GC Gram+	0.89892	121	753803	0.96813	121	0	0	0	0	0	0	0	0	0	753803	0	0	0	-	-
GCA_947462485.1	GenBank	na	Y	RE-23may17-159	2900548	2900548	Actinomycetota bacterium		RE-23may17-159	BCT	PRJEB35770	CANHOW000000000.1	na	Contig	Dec 2 2022 02:20:00:000AM	Dec 5 2022 02:30:31:333AM		BIOLOGY CENTRE ASCR, V.V.I., INSTITUTE OF HYDROBIO	derived from metagenome; fragmented assembly; genus undefined	428899	428899	91	N	Mar 25 2023 08:42:45:000PM	prok:actinobacteria	prok:high GC Gram+	0.97554	90	425771	0.99271	90	0	0	0	0	0	0	0	0	0	425771	0	0	0	-	-
GCA_947462805.1	GenBank	na	Y	RE-26jul17-58	2900548	2900548	Actinomycetota bacterium		RE-26jul17-58	BCT	PRJEB35770	CANHQS000000000.1	na	Contig	Dec 2 2022 02:27:00:000AM	Dec 5 2022 01:44:20:703AM		BIOLOGY CENTRE ASCR, V.V.I., INSTITUTE OF HYDROBIO	derived from metagenome; genus undefined	612997	612997	122	N	Mar 25 2023 08:44:05:000PM	prok:actinobacteria	prok:high GC Gram+	0.98568	122	612997	1	122	0	0	0	0	0	0	0	0	0	612997	0	0	0	-	-
GCA_947463335.1	GenBank	na	Y	RE-4nov15-41	2900548	2900548	Actinomycetota bacterium		RE-4nov15-41	BCT	PRJEB35770	CANHRF000000000.1	na	Contig	Dec 2 2022 03:55:00:000AM	Dec 15 2022 08:56:47:257AM		BIOLOGY CENTRE ASCR, V.V.I., INSTITUTE OF HYDROBIO	derived from metagenome; genus undefined	1054119	1054119	149	N	Mar 25 2023 08:46:29:000PM	prok:actinobacteria	prok:high GC Gram+	0.89875	142	1012179	0.96021	142	0	0	0	0	0	0	0	0	0	1012179	0	0	0	-	-
GCA_947463545.1	GenBank	na	Y	RE-26jul17-195	2900548	2900548	Actinomycetota bacterium		RE-26jul17-195	BCT	PRJEB35770	CANHRO000000000.1	na	Contig	Dec 2 2022 03:27:00:000AM	Dec 5 2022 12:07:09:170AM		BIOLOGY CENTRE ASCR, V.V.I., INSTITUTE OF HYDROBIO	derived from metagenome; genus undefined	949960	949960	106	N	Mar 25 2023 08:47:23:000PM	prok:actinobacteria	prok:high GC Gram+	0.8456	104	931017	0.98006	104	0	0	0	0	0	0	0	0	0	931017	0	0	0	-	-
GCA_947465895.1	GenBank	na	Y	RE-9nov16-65	2900548	2900548	Actinomycetota bacterium		RE-9nov16-65	BCT	PRJEB35770	CANIBW000000000.1	na	Contig	Dec 4 2022 03:46:00:000AM	Dec 4 2022 10:38:04:637PM		BIOLOGY CENTRE ASCR, V.V.I., INSTITUTE OF HYDROBIO	derived from metagenome; genus undefined	659483	659483	120	N	Mar 25 2023 08:57:41:000PM	prok:actinobacteria	prok:high GC Gram+	0.93226	117	646715	0.98064	117	0	0	0	0	0	0	0	0	0	646715	0	0	0	-	-
GCA_947467075.1	GenBank	na	Y	RH-14apr17-183	2900548	2900548	Actinomycetota bacterium		RH-14apr17-183	BCT	PRJEB35770	CANIGF000000000.1	na	Contig	Dec 4 2022 04:05:00:000AM	Dec 5 2022 02:35:02:137AM		BIOLOGY CENTRE ASCR, V.V.I., INSTITUTE OF HYDROBIO	derived from metagenome; genus undefined	785748	785748	137	N	Mar 25 2023 09:02:38:000PM	prok:actinobacteria	prok:high GC Gram+	0.87993	129	748063	0.95204	129	0	0	0	0	0	0	0	0	0	748063	0	0	0	-	-
GCA_947467445.1	GenBank	na	Y	RE-9nov16-244	2900548	2900548	Actinomycetota bacterium		RE-9nov16-244	BCT	PRJEB35770	CANIHY000000000.1	na	Contig	Dec 4 2022 05:28:00:000AM	Dec 5 2022 05:02:24:553AM		BIOLOGY CENTRE ASCR, V.V.I., INSTITUTE OF HYDROBIO	derived from metagenome; genus undefined	1117779	1117779	124	N	Mar 25 2023 09:04:20:000PM	prok:actinobacteria	prok:high GC Gram+	0.9123	121	1090458	0.97556	121	0	0	0	0	0	0	0	0	0	1090458	0	0	0	-	-
GCA_947467675.1	GenBank	na	Y	RH-14apr17-226	2900548	2900548	Actinomycetota bacterium		RH-14apr17-226	BCT	PRJEB35770	CANIIQ000000000.1	na	Contig	Dec 4 2022 03:56:00:000AM	Dec 8 2022 07:26:59:263AM		BIOLOGY CENTRE ASCR, V.V.I., INSTITUTE OF HYDROBIO	derived from metagenome; genus undefined	738153	738153	145	N	Mar 25 2023 09:05:26:000PM	prok:actinobacteria	prok:high GC Gram+	0.88643	141	722109	0.97826	141	0	0	0	0	0	0	0	0	0	722109	0	0	0	-	-
GCA_947467745.1	GenBank	na	Y	RE-9nov16-278	2900548	2900548	Actinomycetota bacterium		RE-9nov16-278	BCT	PRJEB35770	CANIIV000000000.1	na	Contig	Dec 4 2022 04:01:00:000AM	Dec 15 2022 03:47:03:390AM		BIOLOGY CENTRE ASCR, V.V.I., INSTITUTE OF HYDROBIO	derived from metagenome; fragmented assembly; genus undefined	773763	773763	161	N	Mar 25 2023 09:05:44:000PM	prok:actinobacteria	prok:high GC Gram+	0.83723	148	721593	0.93258	148	0	0	0	0	0	0	0	0	0	721593	0	0	0	-	-
GCA_947469665.1	GenBank	na	Y	RH-15aug16-139	2900548	2900548	Actinomycetota bacterium		RH-15aug16-139	BCT	PRJEB35770	CANIQM000000000.1	na	Contig	Dec 4 2022 03:42:00:000AM	Dec 14 2022 10:12:56:207PM		BIOLOGY CENTRE ASCR, V.V.I., INSTITUTE OF HYDROBIO	derived from metagenome; genus undefined	624999	624999	117	N	Mar 25 2023 09:14:27:000PM	prok:actinobacteria	prok:high GC Gram+	0.95389	117	624999	1	117	0	0	0	0	0	0	0	0	0	624999	0	0	0	-	-
GCA_947473215.1	GenBank	na	Y	RH-20apr16-146	2900548	2900548	Actinomycetota bacterium		RH-20apr16-146	BCT	PRJEB35770	CANJCX000000000.1	na	Contig	Dec 4 2022 03:57:00:000AM	Dec 12 2022 03:29:26:120AM		BIOLOGY CENTRE ASCR, V.V.I., INSTITUTE OF HYDROBIO	derived from metagenome; genus undefined	746203	746203	126	N	Mar 25 2023 09:30:29:000PM	prok:actinobacteria	prok:high GC Gram+	0.95486	124	739265	0.9907	124	0	0	0	0	0	0	0	0	0	739265	0	0	0	-	-
GCA_947474905.1	GenBank	na	Y	RH-23may17-134	1977087	1977087	Pseudomonadota bacterium		RH-23may17-134	BCT	PRJEB35770	CANJKQ000000000.1	na	Contig	Dec 4 2022 07:22:00:000AM	Dec 14 2022 10:42:26:657PM		BIOLOGY CENTRE ASCR, V.V.I., INSTITUTE OF HYDROBIO	derived from metagenome; genus undefined	1612348	1612348	319	N	Mar 25 2023 09:38:03:000PM	prok:proteobacteria	prok:a-proteobacteria	0.87529	309	1564203	0.97014	309	0	0	0	0	0	0	0	0	0	1564203	0	0	0	-	-
GCA_947476225.1	GenBank	na	Y	RH-23may17-431	2900548	2900548	Actinomycetota bacterium		RH-23may17-431	BCT	PRJEB35770	CANJPR000000000.1	na	Contig	Dec 4 2022 04:36:00:000AM	Dec 11 2022 09:33:56:530PM		BIOLOGY CENTRE ASCR, V.V.I., INSTITUTE OF HYDROBIO	derived from metagenome; genus undefined	922858	922858	123	N	Mar 25 2023 09:44:19:000PM	prok:actinobacteria	prok:high GC Gram+	0.92369	122	919470	0.99633	122	0	0	0	0	0	0	0	0	0	919470	0	0	0	-	-
GCA_947478505.1	GenBank	na	Y	RH-23may17-805	2900548	2900548	Actinomycetota bacterium		RH-23may17-805	BCT	PRJEB35770	CANJWC000000000.1	na	Contig	Dec 4 2022 05:03:00:000AM	Dec 5 2022 04:13:23:190AM		BIOLOGY CENTRE ASCR, V.V.I., INSTITUTE OF HYDROBIO	derived from metagenome; genus undefined	1018473	1018473	96	N	Mar 25 2023 09:52:13:000PM	prok:actinobacteria	prok:high GC Gram+	0.92649	95	1009111	0.99081	95	0	0	0	0	0	0	0	0	0	1009111	0	0	0	-	-
GCA_947478885.1	GenBank	na	Y	RH-23may17-84	2900548	2900548	Actinomycetota bacterium		RH-23may17-84	BCT	PRJEB35770	CANJXK000000000.1	na	Contig	Dec 4 2022 03:47:00:000AM	Dec 7 2022 09:05:26:533PM		BIOLOGY CENTRE ASCR, V.V.I., INSTITUTE OF HYDROBIO	derived from metagenome; genus undefined	661964	661964	109	N	Mar 25 2023 09:53:40:000PM	prok:actinobacteria	prok:high GC Gram+	0.96011	108	657705	0.99357	108	0	0	0	0	0	0	0	0	0	657705	0	0	0	-	-
GCA_947481035.1	GenBank	na	Y	RH-27jun17-141	2900548	2900548	Actinomycetota bacterium		RH-27jun17-141	BCT	PRJEB35770	CANKET000000000.1	na	Contig	Dec 4 2022 04:34:00:000AM	Dec 7 2022 09:05:47:787PM		BIOLOGY CENTRE ASCR, V.V.I., INSTITUTE OF HYDROBIO	derived from metagenome; genus undefined	919466	919466	151	N	Mar 25 2023 10:02:29:000PM	prok:actinobacteria	prok:high GC Gram+	0.91184	147	896582	0.97511	147	0	0	0	0	0	0	0	0	0	896582	0	0	0	-	-
GCA_947482635.1	GenBank	na	Y	RH-9nov16-122	2900548	2900548	Actinomycetota bacterium		RH-9nov16-122	BCT	PRJEB35770	CANKJU000000000.1	na	Contig	Dec 4 2022 03:37:00:000AM	Dec 14 2022 11:40:32:220PM		BIOLOGY CENTRE ASCR, V.V.I., INSTITUTE OF HYDROBIO	derived from metagenome; genus undefined	574012	574012	112	N	Mar 25 2023 10:08:51:000PM	prok:actinobacteria	prok:high GC Gram+	0.96967	110	567563	0.98877	110	0	0	0	0	0	0	0	0	0	567563	0	0	0	-	-
GCA_947482925.1	GenBank	na	Y	RH-9nov16-43	2900548	2900548	Actinomycetota bacterium		RH-9nov16-43	BCT	PRJEB35770	CANKMI000000000.1	na	Contig	Dec 4 2022 04:54:00:000AM	Dec 4 2022 10:11:12:860PM		BIOLOGY CENTRE ASCR, V.V.I., INSTITUTE OF HYDROBIO	derived from metagenome; genus undefined	977767	977767	125	N	Mar 25 2023 10:09:54:000PM	prok:actinobacteria	prok:high GC Gram+	0.90624	118	937617	0.95894	118	0	0	0	0	0	0	0	0	0	937617	0	0	0	-	-
GCA_947483395.1	GenBank	na	Y	TE-Jun18-188	2900548	2900548	Actinomycetota bacterium		TE-Jun18-188	BCT	PRJEB35640	CANKLP000000000.1	na	Contig	Dec 4 2022 04:19:00:000AM	Dec 15 2022 05:34:10:430AM		BIOLOGY CENTRE ASCR, V.V.I., INSTITUTE OF HYDROBIO	derived from metagenome; genus undefined	859764	859764	128	N	Mar 25 2023 10:11:13:000PM	prok:actinobacteria	prok:high GC Gram+	0.87482	120	821170	0.95511	120	0	0	0	0	0	0	0	0	0	821170	0	0	0	-	-
GCA_947483995.1	GenBank	na	Y	RH-9nov16-292	2900548	2900548	Actinomycetota bacterium		RH-9nov16-292	BCT	PRJEB35770	CANKOE000000000.1	na	Contig	Dec 4 2022 05:19:00:000AM	Dec 12 2022 02:45:00:133AM		BIOLOGY CENTRE ASCR, V.V.I., INSTITUTE OF HYDROBIO	derived from metagenome; genus undefined	1071324	1071324	142	N	Mar 25 2023 10:13:02:000PM	prok:actinobacteria	prok:high GC Gram+	0.92512	140	1048746	0.97893	140	0	0	0	0	0	0	0	0	0	1048746	0	0	0	-	-
GCA_947487335.1	GenBank	na	Y	ZE-13oct10-9	2900548	2900548	Actinomycetota bacterium		ZE-13oct10-9	BCT	PRJNA428721	CANKVW000000000.1	na	Contig	Dec 4 2022 05:01:00:000AM	Dec 15 2022 09:42:10:287AM		University of Zurich	derived from metagenome; genus undefined	996659	996659	87	N	Mar 25 2023 10:22:35:000PM	prok:actinobacteria	prok:high GC Gram+	0.97934	87	996659	1	87	0	0	0	0	0	0	0	0	0	996659	0	0	0	-	-
GCA_947487595.1	GenBank	na	Y	ZE-13may13-109	2900548	2900548	Actinomycetota bacterium		ZE-13may13-109	BCT	PRJNA428721	CANKXJ000000000.1	na	Contig	Dec 4 2022 04:24:00:000AM	Dec 5 2022 02:49:26:600AM		University of Zurich	derived from metagenome; genus undefined	878705	878705	93	N	Mar 25 2023 10:23:32:000PM	prok:actinobacteria	prok:high GC Gram+	0.98206	92	871647	0.99197	92	0	0	0	0	0	0	0	0	0	871647	0	0	0	-	-
GCA_947490605.1	GenBank	na	Y	ZE-13oct10-115	2900548	2900548	Actinomycetota bacterium		ZE-13oct10-115	BCT	PRJNA428721	CANLHE000000000.1	na	Contig	Dec 4 2022 04:03:00:000AM	Dec 12 2022 08:57:00:377AM		University of Zurich	derived from metagenome; genus undefined	789535	789535	123	N	Mar 25 2023 10:36:01:000PM	prok:actinobacteria	prok:high GC Gram+	0.96287	122	785525	0.99492	122	0	0	0	0	0	0	0	0	0	785525	0	0	0	-	-
GCA_947491525.1	GenBank	na	Y	ZE-15may19-161	2900548	2900548	Actinomycetota bacterium		ZE-15may19-161	BCT	PRJEB35770	CANLKH000000000.1	na	Contig	Dec 4 2022 04:15:00:000AM	Dec 5 2022 02:59:46:490AM		BIOLOGY CENTRE ASCR, V.V.I., INSTITUTE OF HYDROBIO	derived from metagenome; genus undefined	833839	833839	100	N	Mar 25 2023 10:39:04:000PM	prok:actinobacteria	prok:high GC Gram+	0.94506	98	817739	0.98069	98	0	0	0	0	0	0	0	0	0	817739	0	0	0	-	-
GCA_947496345.1	GenBank	na	Y	ZE-17mar17-52	2900548	2900548	Actinomycetota bacterium		ZE-17mar17-52	BCT	PRJNA428721	CANMCL000000000.1	na	Contig	Dec 4 2022 05:26:00:000AM	Dec 15 2022 08:17:46:107AM		University of Zurich	derived from metagenome; genus undefined	1095279	1095279	158	N	Mar 25 2023 11:02:57:000PM	prok:actinobacteria	prok:high GC Gram+	0.91529	156	1081365	0.9873	156	0	0	0	0	0	0	0	0	0	1081365	0	0	0	-	-
GCA_947497795.1	GenBank	na	Y	ZH-15may19-123	2900548	2900548	Actinomycetota bacterium		ZH-15may19-123	BCT	PRJEB35770	CANMIM000000000.1	na	Contig	Dec 4 2022 06:32:00:000AM	Dec 12 2022 04:32:05:710AM		BIOLOGY CENTRE ASCR, V.V.I., INSTITUTE OF HYDROBIO	derived from metagenome; genus undefined	1407315	1407315	112	N	Mar 25 2023 11:10:12:000PM	prok:actinobacteria	prok:high GC Gram+	0.93576	112	1407315	1	112	0	0	0	0	0	0	0	0	0	1407315	0	0	0	-	-
GCA_947498215.1	GenBank	na	Y	401-3Z.fasta	255436	255436	uncultured Psychroserpens sp.		401-3Z.fasta	ENV	PRJEB57783	CANMJK000000000.1	na	Contig	Jan 30 2023 02:30:00:000PM	Feb 1 2023 10:22:34:143PM		marine college, shandong university	derived from environmental source	5361704	5361704	46	N	Mar 25 2023 11:12:19:000PM	prok:CFB group bacteria	prok:a-proteobacteria	0.8601	45	5361438	0.99995	45	0	0	0	0	0	0	0	0	0	5361438	0	0	0	-	-
GCA_947501925.1	GenBank	na	Y	ZE-3nov15-192	2900548	2900548	Actinomycetota bacterium		ZE-3nov15-192	BCT	PRJNA428721	CANMXW000000000.1	na	Contig	Dec 4 2022 07:49:00:000AM	Dec 11 2022 09:28:37:140PM		University of Zurich	derived from metagenome; genus undefined	1710170	1710170	338	N	Mar 25 2023 11:31:07:000PM	prok:actinobacteria	prok:high GC Gram+	0.94219	334	1696529	0.99202	334	0	0	0	1	0	0	0	0	0	1696529	0	0	0	-	-
GCA_947504575.1	GenBank	na	Y	ZH-Jul18-191	2900548	2900548	Actinomycetota bacterium		ZH-Jul18-191	BCT	PRJEB35770	CANNHW000000000.1	na	Contig	Dec 4 2022 03:38:00:000AM	Dec 8 2022 07:49:18:823AM		BIOLOGY CENTRE ASCR, V.V.I., INSTITUTE OF HYDROBIO	derived from metagenome; genus undefined	587052	587052	107	N	Mar 25 2023 11:43:35:000PM	prok:actinobacteria	prok:high GC Gram+	0.97161	106	582936	0.99299	106	0	0	0	0	0	0	0	0	0	582936	0	0	0	-	-
GCA_947505625.1	GenBank	na	Y	ZH-Jul18-151	2900548	2900548	Actinomycetota bacterium		ZH-Jul18-151	BCT	PRJEB35770	CANNMH000000000.1	na	Contig	Dec 4 2022 12:03:00:000PM	Dec 15 2022 07:12:17:177AM		BIOLOGY CENTRE ASCR, V.V.I., INSTITUTE OF HYDROBIO	derived from metagenome; genus undefined	2570506	2570506	328	N	Mar 25 2023 11:48:13:000PM	prok:actinobacteria	prok:high GC Gram+	0.92804	325	2558251	0.99523	325	0	0	0	0	0	0	0	0	0	2558251	0	0	0	-	-
GCA_947507715.1	GenBank	na	Y	RE-20apr16-265	2900548	2900548	Actinomycetota bacterium		RE-20apr16-265	BCT	PRJEB35770	CANNQI000000000.1	na	Contig	Dec 4 2022 10:42:00:000PM	Dec 7 2022 09:08:26:217PM		BIOLOGY CENTRE ASCR, V.V.I., INSTITUTE OF HYDROBIO	derived from metagenome; genus undefined	814629	814629	119	N	Mar 25 2023 11:53:24:000PM	prok:actinobacteria	prok:high GC Gram+	0.96317	117	804323	0.98735	117	0	0	0	0	0	0	0	0	0	804323	0	0	0	-	-
GCA_947507755.1	GenBank	na	Y	RE-20apr16-234	2900548	2900548	Actinomycetota bacterium		RE-20apr16-234	BCT	PRJEB35770	CANNQG000000000.1	na	Contig	Dec 4 2022 10:43:00:000PM	Dec 5 2022 07:18:14:327AM		BIOLOGY CENTRE ASCR, V.V.I., INSTITUTE OF HYDROBIO	derived from metagenome; genus undefined	854196	854196	102	N	Mar 25 2023 11:53:39:000PM	prok:actinobacteria	prok:high GC Gram+	0.97552	102	854196	1	102	0	0	0	0	0	0	0	0	0	854196	0	0	0	-	-
GCA_028123855.1	GenBank	na	Y	ASM2812385v1	1869227	1869227	bacterium		AH-226-M11	BCT	PRJNA846736	JAOHVG000000000.1	na	Contig	Jan 27 2023 10:56:00:000AM	Jan 27 2023 11:43:05:787AM		Bigelow Laboratory for Ocean Sciences	derived from single cell; from large multi-isolate project; genus undefined	402417	402417	52	Y	Apr 12 2023 08:23:43:000PM	prok:bacteria	plnt:green algae	0.5996	43	369391	0.91793	43	0	0	0	2	0	0	0	0	369391	0	0	0	0	0	0
GCA_028133465.1	GenBank	na	Y	ASM2813346v1	1869227	1869227	bacterium		AH-779-M23	BCT	PRJNA846736	JAOIHC000000000.1	na	Contig	Jan 27 2023 12:52:00:000PM	Jan 27 2023 01:26:55:080PM		Bigelow Laboratory for Ocean Sciences	derived from single cell; fragmented assembly; from large multi-isolate project; genus undefined	109318	109318	27	Y	Apr 12 2023 08:33:07:000PM	prok:bacteria	plnt:green algae	0.95522	26	107006	0.97885	26	0	0	0	0	0	0	0	0	107006	0	0	0	0	0	0
GCA_028133515.1	GenBank	na	Y	ASM2813351v1	1869227	1869227	bacterium		AH-779-N04	BCT	PRJNA846736	JAOIEY000000000.1	na	Contig	Jan 27 2023 12:49:00:000PM	Jan 27 2023 01:27:04:263PM		Bigelow Laboratory for Ocean Sciences	derived from single cell; from large multi-isolate project; genus undefined	473520	473520	72	Y	Apr 12 2023 08:33:09:000PM	prok:bacteria	plnt:green algae	0.96817	71	470768	0.99419	71	0	0	0	1	0	0	0	0	470768	0	0	0	0	0	0
GCA_028145245.1	GenBank	na	Y	ASM2814524v1	1869227	1869227	bacterium		AH-224-J17	BCT	PRJNA846736	JAOGDN000000000.1	na	Contig	Jan 27 2023 02:06:00:000PM	Jan 27 2023 02:53:49:730PM		Bigelow Laboratory for Ocean Sciences	derived from single cell; from large multi-isolate project; genus undefined	512357	512357	75	Y	Apr 12 2023 08:39:11:000PM	prok:bacteria	plnt:green algae	0.78974	71	488354	0.95315	71	0	0	0	1	0	0	0	0	488354	0	0	0	0	0	0
GCA_028145405.1	GenBank	na	Y	ASM2814540v1	1869227	1869227	bacterium		AH-224-E22	BCT	PRJNA846736	JAOGDH000000000.1	na	Contig	Jan 27 2023 02:10:00:000PM	Jan 27 2023 02:55:21:780PM		Bigelow Laboratory for Ocean Sciences	derived from single cell; from large multi-isolate project; genus undefined	1229656	1229656	128	Y	Apr 12 2023 08:39:17:000PM	prok:bacteria	plnt:green algae	0.95902	125	1218629	0.99103	125	0	0	0	1	0	0	0	0	1218629	0	0	0	0	0	0
GCA_028411325.1	GenBank	na	Y	ASM2841132v1	1869227	1869227	bacterium		AH-269-N19	BCT	PRJNA846736	JAONNO000000000.1	na	Contig	Feb 2 2023 10:53:00:000AM	Feb 2 2023 11:50:19:800AM		Bigelow Laboratory for Ocean Sciences	derived from single cell; from large multi-isolate project; genus undefined	129593	129593	25	Y	Apr 13 2023 12:04:56:000AM	prok:bacteria	arch:archaea	0.9684	25	129593	1	25	0	0	0	0	0	0	129593	0	0	0	0	0	0	0	0
GCA_028508315.1	GenBank	na	Y	ASM2850831v1	1869227	1869227	bacterium		AH-229-O08	BCT	PRJNA846736	JAONXJ000000000.1	na	Contig	Feb 6 2023 04:16:00:000PM	Feb 6 2023 04:45:31:857PM		Bigelow Laboratory for Ocean Sciences	derived from single cell; from large multi-isolate project; genus undefined	229139	229139	13	Y	Apr 13 2023 02:09:39:000AM	prok:bacteria	plnt:green algae	0.98389	13	229139	1	13	0	0	0	0	0	0	0	0	229139	0	0	0	0	0	0

### Sheet: TableS11
#assembly_accession	type	gbrs_paired_asm	latest	asm_name	taxid	species_taxid	taxname	infraspecific_name	isolate	gb_division_code	bioproject	wgs_master	rep_status	asm_level	seq_rel_date	asm_rel_date	asm_not_live_date	submitter_org	not_selected_for_refseq	length	ungapped_length	top_level_ct	has_annotation	gx_run_date	gx_div	top_inferred_div	gx_agg_coverage	total_cont_acc	total_cont_len	frac_cont	exclude_ct	fix_ct	trim_ct	rare_ct	review_ct	info_ct	anml	arch	fung	plnt	prok	prst	synt	virs	genes	proteins	notes
GCA_000483285.1	GenBank	GCF_000483285.1	Y	ASM48328v1	1268324	1268324	Proteobacteria bacterium JGI 0001019-D04	strain=JGI 0001019-D04		BCT	PRJNA183558	AXYJ00000000.1	na	Scaffold	Oct 25 2013 02:13:00:000PM	Oct 25 2013 05:12:00:207PM		DOE Joint Genome Institute	derived from single cell; genus undefined	1331044	1327021	112	N	Mar 31 2023 07:03:28:000PM	prok:proteobacteria	prok:a-proteobacteria	0.90744	110	1311314	0.98518	110	0	0	0	0	0	0	0	0	0	1311314	0	0	0	-	-	asserted generic
GCA_000485275.1	GenBank	GCF_000485275.1	Y	ASM48527v1	1268340	1268340	Proteobacteria bacterium JGI 0001013-N05	strain=JGI 0001013-N05		BCT	PRJNA183574	AXYC00000000.1	na	Scaffold	Oct 25 2013 11:36:00:000AM	Oct 28 2013 08:22:13:430AM		DOE Joint Genome Institute	derived from single cell; genus undefined	809620	809600	141	N	Mar 31 2023 07:03:36:000PM	prok:proteobacteria	prok:a-proteobacteria	0.92316	130	776189	0.95871	130	0	0	0	0	0	0	0	0	0	776189	0	0	0	-	-	asserted generic
GCA_000492135.1	GenBank	GCF_000492135.1	Y	ASM49213v1	1268319	1268319	Proteobacteria bacterium JGI 0001002-H11	strain=JGI 0001002-H11		BCT	PRJNA183553	AXYN00000000.1	na	Scaffold	Oct 30 2013 02:32:00:000PM	Oct 30 2013 02:32:10:537PM		DOE Joint Genome Institute	derived from single cell; genus undefined	405062	404967	40	N	Mar 31 2023 07:03:18:000PM	prok:proteobacteria	prok:b-proteobacteria	0.94789	39	402277	0.99312	39	0	0	0	0	0	0	0	0	0	402277	0	0	0	-	-	asserted generic
GCA_001465445.1	GenBank	GCF_001465445.1	Y	ADP0v1	47660	47660	Pseudomonas sp. ADP	strain=ADP		BCT	PRJNA296545	LKAX00000000.1	na	Scaffold	Dec 15 2015 11:29:00:000AM	Dec 15 2015 11:31:30:007AM		INRA	genus undefined	7259392	7225892	23	Y	Mar 29 2023 11:39:29:000PM	prok:proteobacteria	prok:g-proteobacteria	0.97414	19	7245046	0.99802	19	0	0	0	0	0	0	0	0	0	7245046	0	0	0	6317	6093	asserted generic
GCA_002083645.1	GenBank	na	Y	ASM208364v1	1978761	1978761	Proteobacteria bacterium ST_bin13		ST_bin13	BCT	PRJNA315256	MSXQ00000000.1	na	Scaffold	Apr 10 2017 01:31:00:000PM	Apr 10 2017 02:05:23:120PM		The University Hong Kong	derived from metagenome; genus undefined	3604784	3604093	41	Y	Mar 18 2023 10:27:45:000PM	prok:proteobacteria	prok:a-proteobacteria	0.94261	40	3563712	0.98861	40	0	0	0	0	0	0	0	0	0	3563712	0	0	0	3553	3458	asserted generic
GCA_002083655.1	GenBank	na	Y	ASM208365v1	1978762	1978762	Proteobacteria bacterium ST_bin14		ST_bin14	BCT	PRJNA315256	MSXR00000000.1	na	Scaffold	Apr 10 2017 01:31:00:000PM	Apr 10 2017 02:05:24:170PM		The University Hong Kong	derived from metagenome; genus undefined	3048131	3047624	33	Y	Mar 18 2023 10:27:48:000PM	prok:proteobacteria	prok:a-proteobacteria	0.92781	33	3048131	1	33	0	0	0	0	0	0	0	0	0	3048131	0	0	0	2996	2911	asserted generic
GCA_002747365.1	GenBank	na	Y	ASM274736v1	1977087	1977087	Pseudomonadota bacterium		DOLZORAL124_55_4	BCT	PRJNA174530	PDPD00000000.1	na	Contig	Nov 3 2017 11:02:00:000AM	Nov 3 2017 12:11:39:547PM		Stanford University School of Medicine	derived from metagenome; genus undefined	1659549	1659549	198	Y	Mar 19 2023 07:24:12:000AM	prok:proteobacteria	prok:d-proteobacteria	0.80248	187	1574109	0.94852	187	0	0	0	0	0	0	0	0	0	1574109	0	0	0	1520	1471	asserted generic
GCA_002843055.1	GenBank	na	Y	ASM284305v1	2013646	2013646	Actinobacteria bacterium HGW-Actinobacteria-11		HGW-Actinobacteria-11	BCT	PRJNA321556	PHEZ00000000.1	na	Contig	Dec 13 2017 05:02:00:000PM	Dec 13 2017 07:14:37:390PM		UC Berkeley	derived from metagenome; genus undefined	3624654	3624654	144	Y	Mar 19 2023 08:26:52:000AM	prok:actinobacteria	prok:high GC Gram+	0.95535	143	3620761	0.99893	143	0	0	0	0	0	0	0	0	0	3620761	0	0	0	3578	3485	asserted generic
GCA_002928315.1	GenBank	GCF_002928315.1	Y	ASM292831v1	2083153	2083153	Proteobacteria bacterium 228	strain=228		BCT	PRJNA433457	PRLP00000000.1	na	Scaffold	Feb 14 2018 02:39:00:000PM	Feb 14 2018 03:03:55:390PM		CSIR-NIIST	genus undefined	6441806	6440761	169	Y	Apr 1 2023 04:43:33:000PM	prok:proteobacteria	prok:g-proteobacteria	0.91892	154	6330404	0.98271	154	0	0	0	0	0	0	0	0	0	6330404	0	0	0	5602	5462	asserted generic
GCA_003175845.1	GenBank	na	Y	ASM317584v1	1977087	1977087	Pseudomonadota bacterium		Amazon FNV 2010 19 4	BCT	PRJNA432584	PSRE00000000.1	na	Contig	May 29 2018 05:07:00:000PM	May 29 2018 05:34:22:873PM		University of Massachusetts Amherst	derived from metagenome; genus undefined	3342096	3342096	490	Y	Mar 19 2023 10:21:06:000AM	prok:proteobacteria	prok:a-proteobacteria	0.63814	398	2718289	0.81335	398	0	0	0	1	0	0	0	0	0	2718289	0	0	0	2686	2618	asserted generic
GCA_003242525.1	GenBank	na	Y	ASM324252v1	1977087	1977087	Pseudomonadota bacterium		ZC4RG33	BCT	PRJNA317502	QGUU00000000.1	na	Contig	Jun 18 2018 12:49:00:000PM	Jun 18 2018 07:14:42:380PM		Instituto de Quimica	derived from metagenome; genus undefined	3286156	3286156	689	Y	Mar 19 2023 11:17:34:000AM	prok:proteobacteria	prok:a-proteobacteria	0.94691	659	3213849	0.978	659	0	0	0	0	0	0	0	0	0	3213849	0	0	0	3505	3361	asserted generic
GCA_003242585.1	GenBank	na	Y	ASM324258v1	1977087	1977087	Pseudomonadota bacterium		ZC4RG27	BCT	PRJNA317502	QGVA00000000.1	na	Contig	Jun 18 2018 12:48:00:000PM	Jun 18 2018 07:17:28:660PM		Instituto de Quimica	derived from metagenome; genus undefined	3467658	3467658	548	Y	Mar 19 2023 11:17:43:000AM	prok:proteobacteria	prok:a-proteobacteria	0.99379	542	3451149	0.99524	542	0	0	0	0	0	0	0	0	0	3451149	0	0	0	3619	3461	asserted generic
GCA_003247495.1	GenBank	na	Y	ASM324749v1	1977087	1977087	Pseudomonadota bacterium		SZUA-339	BCT	PRJNA385762	QJZF00000000.1	na	Contig	Jun 18 2018 05:05:00:000PM	Jun 18 2018 08:59:16:030PM		Environmental Microbiology Lab	derived from metagenome; genus undefined	2522317	2522317	508	N	Mar 19 2023 11:25:03:000AM	prok:proteobacteria	prok:d-proteobacteria	0.63806	393	2066717	0.81937	393	0	0	0	0	0	0	0	0	0	2066717	0	0	0	-	-	asserted generic
GCA_003389375.1	GenBank	na	Y	ASM338937v1	1977087	1977087	Pseudomonadota bacterium		IN_PTB_1	BCT	PRJNA480846	QQUS00000000.1	na	Scaffold	Aug 14 2018 03:53:00:000PM	Aug 14 2018 08:22:04:413PM		King Abdullah University of Science and Technology	derived from metagenome; fragmented assembly; genus undefined	1744110	1743905	791	Y	Mar 19 2023 12:06:18:000PM	prok:proteobacteria	prok:a-proteobacteria	0.87874	698	1602313	0.9187	698	0	0	0	0	0	0	0	0	0	1602313	0	0	0	2004	1944	asserted generic
GCA_003525535.1	GenBank	na	Y	ASM352553v1	2900548	2900548	Actinomycetota bacterium		UBA9059	BCT	PRJNA417962	DQEC00000000.1	na	Scaffold	Sep 10 2018 10:34:00:000AM	Sep 10 2018 01:12:31:920PM		University of Queensland	derived from metagenome; fragmented assembly; genus undefined	1020957	990868	171	Y	Mar 19 2023 01:56:50:000PM	prok:actinobacteria	prok:high GC Gram+	0.8264	143	894341	0.87598	143	0	0	0	0	0	0	0	0	0	894341	0	0	0	1105	1050	asserted generic
GCA_003973685.1	GenBank	na	Y	ASM397368v1	2900548	2900548	Actinomycetota bacterium		MAG 79	BCT	PRJNA454888	QNXO00000000.1	na	Contig	Dec 27 2018 10:40:00:000PM	Dec 27 2018 11:09:41:050PM		WHOI	derived from metagenome; genus undefined	1961049	1961049	51	Y	Mar 19 2023 04:11:59:000PM	prok:actinobacteria	prok:high GC Gram+	0.98328	51	1961049	1	51	0	0	0	0	0	0	0	0	0	1961049	0	0	0	1922	1846	asserted generic
GCA_004174595.1	GenBank	na	Y	ASM417459v1	1977087	1977087	Pseudomonadota bacterium		PMG_063	BCT	PRJNA272922	SEDR00000000.1	na	Scaffold	Feb 12 2019 11:34:00:000AM	Feb 12 2019 12:42:20:623PM		University of East Anglia	derived from metagenome; fragmented assembly; genus undefined	6035289	6035229	3691	Y	Mar 19 2023 04:43:23:000PM	prok:proteobacteria	prok:g-proteobacteria	0.8366	3277	5417505	0.89764	3277	0	0	0	1	0	0	0	1223	0	5416282	0	0	0	7447	7013	asserted generic
GCA_005776385.1	GenBank	na	Y	ASM577638v1	2900548	2900548	Actinomycetota bacterium		F1-120-MAGs248	BCT	PRJNA531348	SXPI00000000.1	na	Contig	May 24 2019 10:21:00:000AM	May 24 2019 11:22:00:173AM		Nanjing Institute of Geography & Limnology, Chinese Academy of Sciences	derived from metagenome; fragmented assembly; genus undefined	1278190	1278190	311	N	Mar 19 2023 06:21:40:000PM	prok:actinobacteria	prok:high GC Gram+	0.94786	301	1246826	0.97546	301	0	0	0	0	0	0	0	0	0	1246826	0	0	0	-	-	asserted generic
GCA_005776445.1	GenBank	na	Y	ASM577644v1	2900548	2900548	Actinomycetota bacterium		F1-120-MAGs245	BCT	PRJNA531348	SXPF00000000.1	na	Contig	May 24 2019 10:21:00:000AM	May 24 2019 11:22:30:553AM		Nanjing Institute of Geography & Limnology, Chinese Academy of Sciences	derived from metagenome; genus undefined	660016	660016	136	N	Mar 19 2023 06:21:43:000PM	prok:actinobacteria	prok:high GC Gram+	0.99063	136	660016	1	136	0	0	0	0	0	0	0	0	0	660016	0	0	0	-	-	asserted generic
GCA_005776455.1	GenBank	na	Y	ASM577645v1	2900548	2900548	Actinomycetota bacterium		F1-120-MAGs244	BCT	PRJNA531348	SXPE00000000.1	na	Contig	May 24 2019 10:21:00:000AM	May 24 2019 11:22:37:833AM		Nanjing Institute of Geography & Limnology, Chinese Academy of Sciences	derived from metagenome; genus undefined	2241644	2241644	430	N	Mar 19 2023 06:21:45:000PM	prok:actinobacteria	prok:high GC Gram+	0.97866	430	2241644	1	430	0	0	0	0	0	0	0	0	0	2241644	0	0	0	-	-	asserted generic
GCA_005776465.1	GenBank	na	Y	ASM577646v1	2900548	2900548	Actinomycetota bacterium		F1-120-MAGs246	BCT	PRJNA531348	SXPG00000000.1	na	Contig	May 24 2019 10:21:00:000AM	May 24 2019 11:22:38:257AM		Nanjing Institute of Geography & Limnology, Chinese Academy of Sciences	derived from metagenome; genus undefined	2295758	2295758	289	N	Mar 19 2023 06:21:50:000PM	prok:actinobacteria	prok:high GC Gram+	0.89425	286	2282763	0.99434	286	0	0	0	0	0	0	0	0	0	2282763	0	0	0	-	-	asserted generic
GCA_005777405.1	GenBank	na	Y	ASM577740v1	2900548	2900548	Actinomycetota bacterium		F1-120-MAGs163	BCT	PRJNA531348	SXMH00000000.1	na	Contig	May 24 2019 10:21:00:000AM	May 24 2019 11:30:07:653AM		Nanjing Institute of Geography & Limnology, Chinese Academy of Sciences	derived from metagenome; genus undefined	2475051	2475051	219	N	Mar 19 2023 06:23:56:000PM	prok:actinobacteria	prok:high GC Gram+	0.92335	219	2475051	1	219	0	0	0	0	0	0	0	0	0	2475051	0	0	0	-	-	asserted generic
GCA_005777525.1	GenBank	na	Y	ASM577752v1	2900548	2900548	Actinomycetota bacterium		F1-120-MAGs156	BCT	PRJNA531348	SXMB00000000.1	na	Contig	May 24 2019 10:21:00:000AM	May 24 2019 11:31:03:253AM		Nanjing Institute of Geography & Limnology, Chinese Academy of Sciences	derived from metagenome; genus undefined	1557816	1557816	293	N	Mar 19 2023 06:24:13:000PM	prok:actinobacteria	prok:high GC Gram+	0.94533	290	1538159	0.98738	290	0	0	0	0	0	0	0	0	0	1538159	0	0	0	-	-	asserted generic
GCA_005777905.1	GenBank	na	Y	ASM577790v1	2900548	2900548	Actinomycetota bacterium		F1-120-MAGs126	BCT	PRJNA531348	SXKY00000000.1	na	Contig	May 24 2019 10:16:00:000AM	May 24 2019 11:33:53:380AM		Nanjing Institute of Geography & Limnology, Chinese Academy of Sciences	derived from metagenome; genus undefined	5974608	5974608	994	N	Mar 19 2023 06:24:59:000PM	prok:actinobacteria	prok:high GC Gram+	0.98659	993	5971388	0.99946	993	0	0	0	0	0	0	0	0	0	5971388	0	0	0	-	-	asserted generic
GCA_005777925.1	GenBank	na	Y	ASM577792v1	2900548	2900548	Actinomycetota bacterium		F1-120-MAGs128	BCT	PRJNA531348	SXLA00000000.1	na	Contig	May 24 2019 10:16:00:000AM	May 24 2019 11:33:59:397AM		Nanjing Institute of Geography & Limnology, Chinese Academy of Sciences	derived from metagenome; genus undefined	3275247	3275247	570	N	Mar 19 2023 06:25:06:000PM	prok:actinobacteria	prok:high GC Gram+	0.97439	569	3271322	0.9988	569	0	0	0	0	0	0	0	0	0	3271322	0	0	0	-	-	asserted generic
GCA_005778275.1	GenBank	na	Y	ASM577827v1	2900548	2900548	Actinomycetota bacterium		F1-120-MAGs247	BCT	PRJNA531348	SXPH00000000.1	na	Contig	May 24 2019 10:21:00:000AM	May 24 2019 11:36:25:430AM		Nanjing Institute of Geography & Limnology, Chinese Academy of Sciences	derived from metagenome; genus undefined	2174277	2174277	416	N	Mar 19 2023 06:25:59:000PM	prok:actinobacteria	prok:high GC Gram+	0.8202	396	2068849	0.95151	396	0	0	0	0	0	0	0	0	0	2068849	0	0	0	-	-	asserted generic
GCA_005778485.1	GenBank	na	Y	ASM577848v1	2900548	2900548	Actinomycetota bacterium		F1-120-MAGs192	BCT	PRJNA531348	SXNI00000000.1	na	Contig	May 24 2019 10:20:00:000AM	May 24 2019 11:37:59:380AM		Nanjing Institute of Geography & Limnology, Chinese Academy of Sciences	derived from metagenome; genus undefined	2588833	2588833	426	N	Mar 19 2023 06:26:22:000PM	prok:actinobacteria	prok:high GC Gram+	0.74517	353	2252744	0.87018	353	0	0	0	2	0	0	0	0	0	2252744	0	0	0	-	-	asserted generic
GCA_005778785.1	GenBank	na	Y	ASM577878v1	2900548	2900548	Actinomycetota bacterium		F1-120-MAGs168	BCT	PRJNA531348	SXML00000000.1	na	Contig	May 24 2019 10:17:00:000AM	May 24 2019 11:40:07:787AM		Nanjing Institute of Geography & Limnology, Chinese Academy of Sciences	derived from metagenome; genus undefined	3170559	3170559	255	N	Mar 19 2023 06:27:00:000PM	prok:actinobacteria	prok:high GC Gram+	0.9977	255	3170559	1	255	0	0	0	0	0	0	0	0	0	3170559	0	0	0	-	-	asserted generic
GCA_005778835.1	GenBank	na	Y	ASM577883v1	2900548	2900548	Actinomycetota bacterium		F1-120-MAGs162	BCT	PRJNA531348	SXMG00000000.1	na	Contig	May 24 2019 10:21:00:000AM	May 24 2019 11:40:30:320AM		Nanjing Institute of Geography & Limnology, Chinese Academy of Sciences	derived from metagenome; genus undefined	2465148	2465148	168	N	Mar 19 2023 06:27:04:000PM	prok:actinobacteria	prok:high GC Gram+	0.95368	168	2465148	1	168	0	0	0	0	0	0	0	0	0	2465148	0	0	0	-	-	asserted generic
GCA_005778995.1	GenBank	na	Y	ASM577899v1	2900548	2900548	Actinomycetota bacterium		F1-120-MAGs127	BCT	PRJNA531348	SXKZ00000000.1	na	Contig	May 24 2019 10:16:00:000AM	May 24 2019 11:41:42:407AM		Nanjing Institute of Geography & Limnology, Chinese Academy of Sciences	derived from metagenome; genus undefined	3408138	3408138	493	N	Mar 19 2023 06:27:22:000PM	prok:actinobacteria	prok:high GC Gram+	0.8804	485	3343549	0.98105	485	0	0	0	0	0	0	0	0	0	3343549	0	0	0	-	-	asserted generic
GCA_005786865.1	GenBank	na	Y	ASM578686v1	2900548	2900548	Actinomycetota bacterium		F1-20-MAGs200	BCT	PRJNA531348	SYCT00000000.1	na	Contig	May 24 2019 11:10:00:000AM	May 24 2019 12:38:10:013PM		Nanjing Institute of Geography & Limnology, Chinese Academy of Sciences	derived from metagenome; genus undefined	845016	845016	166	N	Mar 19 2023 06:29:17:000PM	prok:actinobacteria	prok:high GC Gram+	0.92911	157	810822	0.95953	157	0	0	0	0	0	0	0	0	0	810822	0	0	0	-	-	asserted generic
GCA_005786905.1	GenBank	na	Y	ASM578690v1	2900548	2900548	Actinomycetota bacterium		F1-20-MAGs197	BCT	PRJNA531348	SYCQ00000000.1	na	Contig	May 24 2019 11:10:00:000AM	May 24 2019 12:38:56:110PM		Nanjing Institute of Geography & Limnology, Chinese Academy of Sciences	derived from metagenome; genus undefined	748265	748265	144	N	Mar 19 2023 06:29:19:000PM	prok:actinobacteria	prok:high GC Gram+	0.91548	140	721039	0.96361	140	0	0	0	0	0	0	0	0	0	721039	0	0	0	-	-	asserted generic
GCA_005786935.1	GenBank	na	Y	ASM578693v1	2900548	2900548	Actinomycetota bacterium		F1-20-MAGs194	BCT	PRJNA531348	SYCN00000000.1	na	Contig	May 24 2019 11:10:00:000AM	May 24 2019 12:38:58:033PM		Nanjing Institute of Geography & Limnology, Chinese Academy of Sciences	derived from metagenome; genus undefined	545932	545932	95	N	Mar 19 2023 06:29:33:000PM	prok:actinobacteria	prok:high GC Gram+	0.96364	94	538392	0.98619	94	0	0	0	0	0	0	0	0	0	538392	0	0	0	-	-	asserted generic
GCA_005787085.1	GenBank	na	Y	ASM578708v1	2900548	2900548	Actinomycetota bacterium		F1-20-MAGs190	BCT	PRJNA531348	SYCJ00000000.1	na	Contig	May 24 2019 11:10:00:000AM	May 24 2019 12:40:31:433PM		Nanjing Institute of Geography & Limnology, Chinese Academy of Sciences	derived from metagenome; genus undefined	1628922	1628922	322	N	Mar 19 2023 06:29:43:000PM	prok:actinobacteria	prok:high GC Gram+	0.94393	319	1614706	0.99127	319	0	0	0	0	0	0	0	0	0	1614706	0	0	0	-	-	asserted generic
GCA_005787665.1	GenBank	na	Y	ASM578766v1	2900548	2900548	Actinomycetota bacterium		F1-20-MAGs127	BCT	PRJNA531348	SYAB00000000.1	na	Contig	May 24 2019 11:11:00:000AM	May 24 2019 12:46:21:713PM		Nanjing Institute of Geography & Limnology, Chinese Academy of Sciences	derived from metagenome; genus undefined	3367858	3367858	491	N	Mar 19 2023 06:30:58:000PM	prok:actinobacteria	prok:high GC Gram+	0.87541	484	3303660	0.98094	484	0	0	0	0	0	0	0	0	0	3303660	0	0	0	-	-	asserted generic
GCA_005788475.1	GenBank	na	Y	ASM578847v1	2900548	2900548	Actinomycetota bacterium		F1-20-MAGs196	BCT	PRJNA531348	SYCP00000000.1	na	Contig	May 24 2019 11:10:00:000AM	May 24 2019 12:54:26:787PM		Nanjing Institute of Geography & Limnology, Chinese Academy of Sciences	derived from metagenome; fragmented assembly; genus undefined	945440	945440	207	N	Mar 19 2023 06:32:41:000PM	prok:actinobacteria	prok:high GC Gram+	0.95785	206	942604	0.997	206	0	0	0	0	0	0	0	0	0	942604	0	0	0	-	-	asserted generic
GCA_005788575.1	GenBank	na	Y	ASM578857v1	2900548	2900548	Actinomycetota bacterium		F1-20-MAGs178	BCT	PRJNA531348	SYBZ00000000.1	na	Contig	May 24 2019 11:11:00:000AM	May 24 2019 12:55:39:360PM		Nanjing Institute of Geography & Limnology, Chinese Academy of Sciences	derived from metagenome; genus undefined	3223861	3223861	281	N	Mar 19 2023 06:32:56:000PM	prok:actinobacteria	prok:high GC Gram+	0.9653	281	3223861	1	281	0	0	0	0	0	0	0	0	0	3223861	0	0	0	-	-	asserted generic
GCA_005789055.1	GenBank	na	Y	ASM578905v1	2900548	2900548	Actinomycetota bacterium		F1-20-MAGs126	BCT	PRJNA531348	SYAA00000000.1	na	Contig	May 24 2019 11:11:00:000AM	May 24 2019 01:00:47:320PM		Nanjing Institute of Geography & Limnology, Chinese Academy of Sciences	derived from metagenome; genus undefined	2217647	2217647	450	N	Mar 19 2023 06:33:58:000PM	prok:actinobacteria	prok:high GC Gram+	0.9134	438	2171860	0.97935	438	0	0	0	0	0	0	0	0	0	2171860	0	0	0	-	-	asserted generic
GCA_005790045.1	GenBank	na	Y	ASM579004v1	2900548	2900548	Actinomycetota bacterium		F1-20-MAGs015	BCT	PRJNA531348	SXVZ00000000.1	na	Contig	May 24 2019 11:02:00:000AM	May 24 2019 01:10:27:977PM		Nanjing Institute of Geography & Limnology, Chinese Academy of Sciences	derived from metagenome; fragmented assembly; genus undefined	1625681	1625681	370	N	Mar 19 2023 06:36:01:000PM	prok:actinobacteria	prok:high GC Gram+	0.99583	369	1621681	0.99754	369	0	0	0	0	0	0	0	0	0	1621681	0	0	0	-	-	asserted generic
GCA_005790785.1	GenBank	na	Y	ASM579078v1	2900548	2900548	Actinomycetota bacterium		F1-140-MAGs125	BCT	PRJNA531348	SXTV00000000.1	na	Contig	May 24 2019 11:01:00:000AM	May 24 2019 01:17:58:260PM		Nanjing Institute of Geography & Limnology, Chinese Academy of Sciences	derived from metagenome; genus undefined	3646058	3646058	560	N	Mar 19 2023 06:37:42:000PM	prok:actinobacteria	prok:high GC Gram+	0.82842	497	3387654	0.92913	497	0	0	0	0	0	0	0	0	0	3387654	0	0	0	-	-	asserted generic
GCA_005791075.1	GenBank	na	Y	ASM579107v1	2900548	2900548	Actinomycetota bacterium		F1-20-MAGs084	BCT	PRJNA531348	SXYN00000000.1	na	Contig	May 24 2019 11:14:00:000AM	May 24 2019 01:20:56:413PM		Nanjing Institute of Geography & Limnology, Chinese Academy of Sciences	derived from metagenome; fragmented assembly; genus undefined	1229733	1229733	259	N	Mar 19 2023 06:38:09:000PM	prok:actinobacteria	prok:high GC Gram+	0.93649	255	1208654	0.98286	255	0	0	0	0	0	0	0	0	0	1208654	0	0	0	-	-	asserted generic
GCA_005791605.1	GenBank	na	Y	ASM579160v1	2900548	2900548	Actinomycetota bacterium		F1-20-MAGs009	BCT	PRJNA531348	SXVT00000000.1	na	Contig	May 24 2019 11:02:00:000AM	May 24 2019 01:26:36:330PM		Nanjing Institute of Geography & Limnology, Chinese Academy of Sciences	derived from metagenome; fragmented assembly; genus undefined	1835479	1835479	425	N	Mar 19 2023 06:39:18:000PM	prok:actinobacteria	prok:high GC Gram+	0.97917	419	1812598	0.98753	419	0	0	0	0	0	0	0	0	0	1812598	0	0	0	-	-	asserted generic
GCA_005791985.1	GenBank	na	Y	ASM579198v1	2900548	2900548	Actinomycetota bacterium		F1-140-MAGs107	BCT	PRJNA531348	SXTE00000000.1	na	Contig	May 24 2019 11:01:00:000AM	May 24 2019 01:30:54:270PM		Nanjing Institute of Geography & Limnology, Chinese Academy of Sciences	derived from metagenome; genus undefined	3401845	3401845	243	N	Mar 19 2023 06:40:09:000PM	prok:actinobacteria	prok:high GC Gram+	0.99723	243	3401845	1	243	0	0	0	0	0	0	0	0	0	3401845	0	0	0	-	-	asserted generic
GCA_005792625.1	GenBank	na	Y	ASM579262v1	2900548	2900548	Actinomycetota bacterium		F1-140-MAGs050	BCT	PRJNA531348	SXRE00000000.1	na	Contig	May 24 2019 11:03:00:000AM	May 24 2019 01:37:28:163PM		Nanjing Institute of Geography & Limnology, Chinese Academy of Sciences	derived from metagenome; genus undefined	1941493	1941493	337	N	Mar 19 2023 06:41:29:000PM	prok:actinobacteria	prok:high GC Gram+	0.91592	327	1888072	0.97248	327	0	0	0	0	0	0	0	0	0	1888072	0	0	0	-	-	asserted generic
GCA_005792715.1	GenBank	na	Y	ASM579271v1	2900548	2900548	Actinomycetota bacterium		F1-140-MAGs041	BCT	PRJNA531348	SXQX00000000.1	na	Contig	May 24 2019 11:03:00:000AM	May 24 2019 01:38:15:293PM		Nanjing Institute of Geography & Limnology, Chinese Academy of Sciences	derived from metagenome; fragmented assembly; genus undefined	799579	799579	204	N	Mar 19 2023 06:41:41:000PM	prok:actinobacteria	prok:high GC Gram+	0.99101	203	796654	0.99634	203	0	0	0	0	0	0	0	0	0	796654	0	0	0	-	-	asserted generic
GCA_005792855.1	GenBank	na	Y	ASM579285v1	2900548	2900548	Actinomycetota bacterium		F1-140-MAGs032	BCT	PRJNA531348	SXQQ00000000.1	na	Contig	May 24 2019 11:02:00:000AM	May 24 2019 01:39:13:537PM		Nanjing Institute of Geography & Limnology, Chinese Academy of Sciences	derived from metagenome; fragmented assembly; genus undefined	3168195	3168195	676	N	Mar 19 2023 06:41:58:000PM	prok:actinobacteria	prok:high GC Gram+	0.9019	653	3087356	0.97448	653	0	0	0	1	0	0	0	0	0	3087356	0	0	0	-	-	asserted generic
GCA_005798605.1	GenBank	na	Y	ASM579860v1	2900548	2900548	Actinomycetota bacterium		F1-60-MAGs167	BCT	PRJNA531348	SYIX00000000.1	na	Contig	May 24 2019 11:59:00:000AM	May 24 2019 02:27:01:027PM		Nanjing Institute of Geography & Limnology, Chinese Academy of Sciences	derived from metagenome; genus undefined	1865329	1865329	281	N	Mar 19 2023 06:46:04:000PM	prok:actinobacteria	prok:high GC Gram+	0.94847	277	1848927	0.99121	277	0	0	0	0	0	0	0	0	0	1848927	0	0	0	-	-	asserted generic
GCA_005798645.1	GenBank	na	Y	ASM579864v1	2900548	2900548	Actinomycetota bacterium		F1-60-MAGs165	BCT	PRJNA531348	SYIV00000000.1	na	Contig	May 24 2019 11:58:00:000AM	May 24 2019 02:27:19:120PM		Nanjing Institute of Geography & Limnology, Chinese Academy of Sciences	derived from metagenome; genus undefined	794269	794269	148	N	Mar 19 2023 06:46:17:000PM	prok:actinobacteria	prok:high GC Gram+	0.9484	147	787608	0.99161	147	0	0	0	0	0	0	0	0	0	787608	0	0	0	-	-	asserted generic
GCA_005798785.1	GenBank	na	Y	ASM579878v1	2900548	2900548	Actinomycetota bacterium		F1-60-MAGs157	BCT	PRJNA531348	SYIN00000000.1	na	Contig	May 24 2019 11:57:00:000AM	May 24 2019 02:28:35:050PM		Nanjing Institute of Geography & Limnology, Chinese Academy of Sciences	derived from metagenome; genus undefined	3213587	3213587	342	N	Mar 19 2023 06:46:36:000PM	prok:actinobacteria	prok:high GC Gram+	0.99303	340	3200912	0.99606	340	0	0	0	0	0	0	0	0	0	3200912	0	0	0	-	-	asserted generic
GCA_005798885.1	GenBank	na	Y	ASM579888v1	2900548	2900548	Actinomycetota bacterium		F1-60-MAGs150	BCT	PRJNA531348	SYIG00000000.1	na	Contig	May 24 2019 11:56:00:000AM	May 24 2019 02:30:01:360PM		Nanjing Institute of Geography & Limnology, Chinese Academy of Sciences	derived from metagenome; genus undefined	5447209	5447209	912	N	Mar 19 2023 06:46:45:000PM	prok:actinobacteria	prok:high GC Gram+	0.89637	891	5333267	0.97908	891	0	0	0	0	0	0	0	0	0	5333267	0	0	0	-	-	asserted generic
GCA_005799245.1	GenBank	na	Y	ASM579924v1	2900548	2900548	Actinomycetota bacterium		F1-60-MAGs124	BCT	PRJNA531348	SYHH00000000.1	na	Contig	May 24 2019 11:57:00:000AM	May 24 2019 02:32:49:113PM		Nanjing Institute of Geography & Limnology, Chinese Academy of Sciences	contaminated; derived from metagenome; fragmented assembly; genus undefined	1742067	1742067	509	N	Mar 19 2023 06:47:32:000PM	prok:actinobacteria	prok:high GC Gram+	0.778	356	1239521	0.71152	356	0	0	0	0	0	0	0	0	0	1239521	0	0	0	-	-	asserted generic
GCA_005803825.1	GenBank	na	Y	ASM580382v1	2900548	2900548	Actinomycetota bacterium		F1-80-MAGs186	BCT	PRJNA531348	SYPP00000000.1	na	Contig	May 24 2019 12:18:00:000PM	May 24 2019 03:22:36:610PM		Nanjing Institute of Geography & Limnology, Chinese Academy of Sciences	derived from metagenome; fragmented assembly; genus undefined	1841318	1841318	404	N	Mar 19 2023 06:52:40:000PM	prok:actinobacteria	prok:high GC Gram+	0.61899	250	1126267	0.61166	250	0	0	0	0	0	0	0	0	0	1126267	0	0	0	-	-	asserted generic
GCA_005804335.1	GenBank	na	Y	ASM580433v1	2900548	2900548	Actinomycetota bacterium		F1-80-MAGs143	BCT	PRJNA531348	SYOG00000000.1	na	Contig	May 24 2019 12:19:00:000PM	May 24 2019 03:29:23:540PM		Nanjing Institute of Geography & Limnology, Chinese Academy of Sciences	derived from metagenome; fragmented assembly; genus undefined	3463825	3463825	853	N	Mar 19 2023 06:53:46:000PM	prok:actinobacteria	prok:high GC Gram+	0.85667	806	3292246	0.95047	806	0	0	0	0	0	0	0	0	0	3292246	0	0	0	-	-	asserted generic
GCA_005804345.1	GenBank	na	Y	ASM580434v1	2900548	2900548	Actinomycetota bacterium		F1-80-MAGs141	BCT	PRJNA531348	SYOE00000000.1	na	Contig	May 24 2019 12:19:00:000PM	May 24 2019 03:29:23:837PM		Nanjing Institute of Geography & Limnology, Chinese Academy of Sciences	derived from metagenome; fragmented assembly; genus undefined	539755	539755	122	N	Mar 19 2023 06:53:47:000PM	prok:actinobacteria	prok:high GC Gram+	0.97841	120	533031	0.98754	120	0	0	0	0	0	0	0	0	0	533031	0	0	0	-	-	asserted generic
GCA_005804645.1	GenBank	na	Y	ASM580464v1	2900548	2900548	Actinomycetota bacterium		F1-80-MAGs116	BCT	PRJNA531348	SYNF00000000.1	na	Contig	May 24 2019 12:15:00:000PM	May 24 2019 03:33:21:663PM		Nanjing Institute of Geography & Limnology, Chinese Academy of Sciences	derived from metagenome; fragmented assembly; genus undefined	2257482	2257482	475	N	Mar 19 2023 06:54:27:000PM	prok:actinobacteria	prok:high GC Gram+	0.85749	457	2187594	0.96904	457	0	0	0	0	0	0	0	0	0	2187594	0	0	0	-	-	asserted generic
GCA_005804665.1	GenBank	na	Y	ASM580466v1	2900548	2900548	Actinomycetota bacterium		F1-80-MAGs115	BCT	PRJNA531348	SYNE00000000.1	na	Contig	May 24 2019 12:15:00:000PM	May 24 2019 03:33:32:367PM		Nanjing Institute of Geography & Limnology, Chinese Academy of Sciences	derived from metagenome; genus undefined	2764649	2764649	476	N	Mar 19 2023 06:54:27:000PM	prok:actinobacteria	prok:high GC Gram+	0.87101	467	2688539	0.97247	467	0	0	0	2	0	0	0	0	0	2688539	0	0	0	-	-	asserted generic
GCA_005804725.1	GenBank	na	Y	ASM580472v1	2900548	2900548	Actinomycetota bacterium		F1-80-MAGs114	BCT	PRJNA531348	SYND00000000.1	na	Contig	May 24 2019 12:15:00:000PM	May 24 2019 03:33:57:590PM		Nanjing Institute of Geography & Limnology, Chinese Academy of Sciences	derived from metagenome; genus undefined	2812015	2812015	420	N	Mar 19 2023 06:54:41:000PM	prok:actinobacteria	prok:high GC Gram+	0.91217	408	2767836	0.98429	408	0	0	0	0	0	0	0	0	0	2767836	0	0	0	-	-	asserted generic
GCA_005805015.1	GenBank	na	Y	ASM580501v1	2900548	2900548	Actinomycetota bacterium		F1-80-MAGs142	BCT	PRJNA531348	SYOF00000000.1	na	Contig	May 24 2019 12:19:00:000PM	May 24 2019 03:36:05:463PM		Nanjing Institute of Geography & Limnology, Chinese Academy of Sciences	derived from metagenome; fragmented assembly; genus undefined	1116939	1116939	238	N	Mar 19 2023 06:55:14:000PM	prok:actinobacteria	prok:high GC Gram+	0.99326	237	1113033	0.9965	237	0	0	0	0	0	0	0	0	0	1113033	0	0	0	-	-	asserted generic
GCA_005808525.1	GenBank	na	Y	ASM580852v1	2900548	2900548	Actinomycetota bacterium		F1-80-MAGs078	BCT	PRJNA531348	SYLU00000000.1	na	Contig	May 24 2019 12:37:00:000PM	May 24 2019 04:05:18:510PM		Nanjing Institute of Geography & Limnology, Chinese Academy of Sciences	derived from metagenome; genus undefined	1327312	1327312	229	N	Mar 19 2023 06:56:55:000PM	prok:actinobacteria	prok:high GC Gram+	0.92101	218	1261815	0.95065	218	0	0	0	1	0	0	0	0	0	1261815	0	0	0	-	-	asserted generic
GCA_005808745.1	GenBank	na	Y	ASM580874v1	2900548	2900548	Actinomycetota bacterium		F1-80-MAGs053	BCT	PRJNA531348	SYLB00000000.1	na	Contig	May 24 2019 12:37:00:000PM	May 24 2019 04:07:55:570PM		Nanjing Institute of Geography & Limnology, Chinese Academy of Sciences	derived from metagenome; fragmented assembly; genus undefined	963767	963767	212	N	Mar 19 2023 06:57:26:000PM	prok:actinobacteria	prok:high GC Gram+	0.94126	209	956060	0.992	209	0	0	0	0	0	0	0	0	0	956060	0	0	0	-	-	asserted generic
