## Supplemental Tables for "Rapid and sensitive detection of genome contamination at scale with FCS-GX" (part 2 of 2)

### Sheet: TableS11 (continued)
#assembly_accession	type	gbrs_paired_asm	latest	asm_name	taxid	species_taxid	taxname	infraspecific_name	isolate	gb_division_code	bioproject	wgs_master	rep_status	asm_level	seq_rel_date	asm_rel_date	asm_not_live_date	submitter_org	not_selected_for_refseq	length	ungapped_length	top_level_ct	has_annotation	gx_run_date	gx_div	top_inferred_div	gx_agg_coverage	total_cont_acc	total_cont_len	frac_cont	exclude_ct	fix_ct	trim_ct	rare_ct	review_ct	info_ct	anml	arch	fung	plnt	prok	prst	synt	virs	genes	proteins	notes
GCA_005808755.1	GenBank	na	Y	ASM580875v1	2900548	2900548	Actinomycetota bacterium		F1-80-MAGs052	BCT	PRJNA531348	SYLA00000000.1	na	Contig	May 24 2019 12:37:00:000PM	May 24 2019 04:08:00:180PM		Nanjing Institute of Geography & Limnology, Chinese Academy of Sciences	derived from metagenome; fragmented assembly; genus undefined	1981811	1981811	449	N	Mar 19 2023 06:57:26:000PM	prok:actinobacteria	prok:high GC Gram+	0.98561	449	1981811	1	449	0	0	0	0	0	0	0	0	0	1981811	0	0	0	-	-	asserted generic
GCA_005808975.1	GenBank	na	Y	ASM580897v1	2900548	2900548	Actinomycetota bacterium		F1-80-MAGs079	BCT	PRJNA531348	SYLV00000000.1	na	Contig	May 24 2019 12:37:00:000PM	May 24 2019 04:10:38:513PM		Nanjing Institute of Geography & Limnology, Chinese Academy of Sciences	derived from metagenome; genus undefined	1338933	1338933	215	N	Mar 19 2023 06:58:00:000PM	prok:actinobacteria	prok:high GC Gram+	0.96772	211	1319309	0.98534	211	0	0	0	1	0	0	0	0	0	1319309	0	0	0	-	-	asserted generic
GCA_005809195.1	GenBank	na	Y	ASM580919v1	2900548	2900548	Actinomycetota bacterium		F1-80-MAGs023	BCT	PRJNA531348	SYJX00000000.1	na	Contig	May 24 2019 12:38:00:000PM	May 24 2019 04:12:33:343PM		Nanjing Institute of Geography & Limnology, Chinese Academy of Sciences	derived from metagenome; genus undefined	3629189	3629189	174	N	Mar 19 2023 06:58:21:000PM	prok:actinobacteria	prok:high GC Gram+	0.99603	174	3629189	1	174	0	0	0	0	0	0	0	0	0	3629189	0	0	0	-	-	asserted generic
GCA_009697675.1	GenBank	na	Y	ASM969767v1	2900548	2900548	Actinomycetota bacterium		UFOp-RH-26jul17-13	BCT	PRJNA449258	WLPM00000000.1	na	Contig	Nov 23 2019 10:41:00:000PM	Nov 23 2019 11:02:32:390PM		Institute of Hydrobiology, Department of Aquatic Microbial Ecology, Biology Centre, CAS	derived from metagenome; genus undefined	965574	965574	131	Y	Mar 19 2023 09:30:36:000PM	prok:actinobacteria	prok:high GC Gram+	0.97949	131	965574	1	131	0	0	0	0	0	0	0	0	0	965574	0	0	0	1058	1033	asserted generic
GCA_009697885.1	GenBank	na	Y	ASM969788v1	2900548	2900548	Actinomycetota bacterium		UFOp-RH-27jun17-230	BCT	PRJNA449258	WLRN00000000.1	na	Contig	Nov 23 2019 10:50:00:000PM	Nov 23 2019 11:16:57:747PM		Institute of Hydrobiology, Department of Aquatic Microbial Ecology, Biology Centre, CAS	derived from metagenome; genus undefined	607389	607389	115	Y	Mar 19 2023 09:31:07:000PM	prok:actinobacteria	prok:high GC Gram+	0.96208	114	604385	0.99505	114	0	0	0	0	0	0	0	0	0	604385	0	0	0	708	682	asserted generic
GCA_009698105.1	GenBank	na	Y	ASM969810v1	2900548	2900548	Actinomycetota bacterium		UFOp-RH-27jun17-166	BCT	PRJNA449258	WLRB00000000.1	na	Contig	Nov 23 2019 10:51:00:000PM	Nov 23 2019 11:19:10:627PM		Institute of Hydrobiology, Department of Aquatic Microbial Ecology, Biology Centre, CAS	derived from metagenome; genus undefined	875016	875016	148	Y	Mar 19 2023 09:31:29:000PM	prok:actinobacteria	prok:high GC Gram+	0.94189	146	863164	0.98646	146	0	0	0	0	0	0	0	0	0	863164	0	0	0	959	938	asserted generic
GCA_009698285.1	GenBank	na	Y	ASM969828v1	2900548	2900548	Actinomycetota bacterium		UFOp-RH-26jul17-6	BCT	PRJNA449258	WLQR00000000.1	na	Contig	Nov 23 2019 10:51:00:000PM	Nov 23 2019 11:20:52:473PM		Institute of Hydrobiology, Department of Aquatic Microbial Ecology, Biology Centre, CAS	derived from metagenome; genus undefined	675823	675823	103	Y	Mar 19 2023 09:31:45:000PM	prok:actinobacteria	prok:high GC Gram+	0.98278	102	670953	0.99279	102	0	0	0	0	0	0	0	0	0	670953	0	0	0	746	728	asserted generic
GCA_009698705.1	GenBank	na	Y	ASM969870v1	2900548	2900548	Actinomycetota bacterium		UFOp-RH-26jul17-166	BCT	PRJNA449258	WLPQ00000000.1	na	Contig	Nov 23 2019 10:50:00:000PM	Nov 23 2019 11:24:40:697PM		Institute of Hydrobiology, Department of Aquatic Microbial Ecology, Biology Centre, CAS	derived from metagenome; genus undefined	893335	893335	96	Y	Mar 19 2023 09:32:47:000PM	prok:actinobacteria	prok:high GC Gram+	0.9646	95	889057	0.99521	95	0	0	0	0	0	0	0	0	0	889057	0	0	0	972	945	asserted generic
GCA_009698905.1	GenBank	na	Y	ASM969890v1	2900548	2900548	Actinomycetota bacterium		UFOp-RH-23may17-825	BCT	PRJNA449258	WLPF00000000.1	na	Contig	Nov 23 2019 10:51:00:000PM	Nov 23 2019 11:26:38:090PM		Institute of Hydrobiology, Department of Aquatic Microbial Ecology, Biology Centre, CAS	derived from metagenome; genus undefined	629187	629187	114	Y	Mar 19 2023 09:33:05:000PM	prok:actinobacteria	prok:high GC Gram+	0.91557	111	615496	0.97824	111	0	0	0	0	0	0	0	0	0	615496	0	0	0	691	677	asserted generic
GCA_009699395.1	GenBank	na	Y	ASM969939v1	2900548	2900548	Actinomycetota bacterium		UFOp-RH-23may17-453	BCT	PRJNA449258	WLOI00000000.1	na	Contig	Nov 23 2019 10:51:00:000PM	Nov 23 2019 11:31:27:540PM		Institute of Hydrobiology, Department of Aquatic Microbial Ecology, Biology Centre, CAS	derived from metagenome; genus undefined	915148	915148	90	Y	Mar 19 2023 09:34:08:000PM	prok:actinobacteria	prok:high GC Gram+	0.96654	87	900616	0.98412	87	0	0	0	0	0	0	0	0	0	900616	0	0	0	973	947	asserted generic
GCA_009699765.1	GenBank	na	Y	ASM969976v1	2900548	2900548	Actinomycetota bacterium		UFOp-RH-23may17-1324	BCT	PRJNA449258	WLNN00000000.1	na	Contig	Nov 23 2019 10:52:00:000PM	Nov 23 2019 11:34:47:323PM		Institute of Hydrobiology, Department of Aquatic Microbial Ecology, Biology Centre, CAS	derived from metagenome; genus undefined	1242152	1242152	152	Y	Mar 19 2023 09:34:57:000PM	prok:actinobacteria	prok:high GC Gram+	0.84903	144	1184066	0.95324	144	0	0	0	0	0	0	0	0	0	1184066	0	0	0	1274	1231	asserted generic
GCA_009699835.1	GenBank	na	Y	ASM969983v1	2900548	2900548	Actinomycetota bacterium		UFOp-RH-23may17-1299	BCT	PRJNA449258	WLNL00000000.1	na	Contig	Nov 23 2019 10:52:00:000PM	Nov 23 2019 11:35:14:857PM		Institute of Hydrobiology, Department of Aquatic Microbial Ecology, Biology Centre, CAS	derived from metagenome; genus undefined	4527778	4527778	596	Y	Mar 19 2023 09:35:06:000PM	prok:actinobacteria	prok:high GC Gram+	0.95189	586	4444255	0.98155	586	0	0	0	0	0	0	0	0	0	4444255	0	0	0	4492	4370	asserted generic
GCA_009700205.1	GenBank	na	Y	ASM970020v1	2900548	2900548	Actinomycetota bacterium		UFOp-RH-20apr16-270	BCT	PRJNA449258	WLMM00000000.1	na	Contig	Nov 23 2019 10:53:00:000PM	Nov 23 2019 11:38:52:163PM		Institute of Hydrobiology, Department of Aquatic Microbial Ecology, Biology Centre, CAS	derived from metagenome; genus undefined	576520	576520	51	Y	Mar 19 2023 09:35:49:000PM	prok:actinobacteria	prok:high GC Gram+	0.93921	50	566159	0.98203	50	0	0	0	0	0	0	0	0	0	566159	0	0	0	610	589	asserted generic
GCA_009700625.1	GenBank	na	Y	ASM970062v1	2900548	2900548	Actinomycetota bacterium		UFOp-RH-18aug17-391	BCT	PRJNA449258	WLLS00000000.1	na	Contig	Nov 23 2019 10:54:00:000PM	Nov 23 2019 11:42:41:470PM		Institute of Hydrobiology, Department of Aquatic Microbial Ecology, Biology Centre, CAS	derived from metagenome; genus undefined	577826	577826	106	Y	Mar 19 2023 09:36:44:000PM	prok:actinobacteria	prok:high GC Gram+	0.96118	104	570524	0.98736	104	0	0	0	0	0	0	0	0	0	570524	0	0	0	655	642	asserted generic
GCA_009700715.1	GenBank	na	Y	ASM970071v1	2900548	2900548	Actinomycetota bacterium		UFOp-RH-18aug17-290	BCT	PRJNA449258	WLLM00000000.1	na	Contig	Nov 23 2019 10:54:00:000PM	Nov 23 2019 11:43:38:270PM		Institute of Hydrobiology, Department of Aquatic Microbial Ecology, Biology Centre, CAS	derived from metagenome; genus undefined	881926	881926	132	Y	Mar 19 2023 09:36:54:000PM	prok:actinobacteria	prok:high GC Gram+	0.98521	132	881926	1	132	0	0	0	0	0	0	0	0	0	881926	0	0	0	976	957	asserted generic
GCA_009701215.1	GenBank	na	Y	ASM970121v1	2900548	2900548	Actinomycetota bacterium		UFOp-RH-15aug16-298	BCT	PRJNA449258	WLKM00000000.1	na	Contig	Nov 23 2019 11:00:00:000PM	Nov 23 2019 11:48:29:420PM		Institute of Hydrobiology, Department of Aquatic Microbial Ecology, Biology Centre, CAS	derived from metagenome; genus undefined	1192734	1192734	173	Y	Mar 19 2023 09:37:57:000PM	prok:actinobacteria	prok:high GC Gram+	0.86707	162	1085300	0.90993	162	0	0	0	0	0	0	0	0	0	1085300	0	0	0	1189	1153	asserted generic
GCA_009701455.1	GenBank	na	Y	ASM970145v1	2900548	2900548	Actinomycetota bacterium		UFOp-RH-15aug16-229	BCT	PRJNA449258	WLKF00000000.1	na	Contig	Nov 23 2019 11:00:00:000PM	Nov 23 2019 11:50:32:750PM		Institute of Hydrobiology, Department of Aquatic Microbial Ecology, Biology Centre, CAS	derived from metagenome; genus undefined	778163	778163	134	Y	Mar 19 2023 09:38:22:000PM	prok:actinobacteria	prok:high GC Gram+	0.96762	132	771303	0.99118	132	0	0	0	0	0	0	0	0	0	771303	0	0	0	867	842	asserted generic
GCA_009701965.1	GenBank	na	Y	ASM970196v1	2900548	2900548	Actinomycetota bacterium		UFOp-RH-14apr17-391	BCT	PRJNA449258	WLJC00000000.1	na	Contig	Nov 23 2019 11:01:00:000PM	Nov 23 2019 11:55:28:667PM		Institute of Hydrobiology, Department of Aquatic Microbial Ecology, Biology Centre, CAS	derived from metagenome; genus undefined	874631	874631	109	Y	Mar 19 2023 09:39:29:000PM	prok:actinobacteria	prok:high GC Gram+	0.96648	108	871467	0.99638	108	0	0	0	0	0	0	0	0	0	871467	0	0	0	957	930	asserted generic
GCA_009702215.1	GenBank	na	Y	ASM970221v1	2900548	2900548	Actinomycetota bacterium		UFOp-RH-14apr17-156	BCT	PRJNA449258	WLIK00000000.1	na	Contig	Nov 23 2019 11:00:00:000PM	Nov 23 2019 11:58:30:843PM		Institute of Hydrobiology, Department of Aquatic Microbial Ecology, Biology Centre, CAS	derived from metagenome; genus undefined	921803	921803	109	Y	Mar 19 2023 09:40:00:000PM	prok:actinobacteria	prok:high GC Gram+	0.93065	106	910401	0.98763	106	0	0	0	0	0	0	0	0	0	910401	0	0	0	993	968	asserted generic
GCA_009702405.1	GenBank	na	Y	ASM970240v1	2900548	2900548	Actinomycetota bacterium		UFOp-RE-4nov15-92	BCT	PRJNA449258	WLIC00000000.1	na	Contig	Nov 23 2019 11:01:00:000PM	Nov 24 2019 12:00:27:957AM		Institute of Hydrobiology, Department of Aquatic Microbial Ecology, Biology Centre, CAS	derived from metagenome; genus undefined	866420	866420	161	Y	Mar 19 2023 09:40:23:000PM	prok:actinobacteria	prok:high GC Gram+	0.84132	155	837943	0.96713	155	0	0	0	0	0	0	0	0	0	837943	0	0	0	917	884	asserted generic
GCA_009702425.1	GenBank	na	Y	ASM970242v1	2900548	2900548	Actinomycetota bacterium		UFOp-RE-4nov15-91	BCT	PRJNA449258	WLIB00000000.1	na	Contig	Nov 23 2019 11:01:00:000PM	Nov 24 2019 12:00:52:893AM		Institute of Hydrobiology, Department of Aquatic Microbial Ecology, Biology Centre, CAS	derived from metagenome; genus undefined	582292	582292	100	Y	Mar 19 2023 09:40:23:000PM	prok:actinobacteria	prok:high GC Gram+	0.9866	100	582292	1	100	0	0	0	0	0	0	0	0	0	582292	0	0	0	664	655	asserted generic
GCA_009702535.1	GenBank	na	Y	ASM970253v1	2900548	2900548	Actinomycetota bacterium		UFOp-RE-4nov15-43	BCT	PRJNA449258	WLHV00000000.1	na	Contig	Nov 23 2019 11:02:00:000PM	Nov 24 2019 12:02:13:520AM		Institute of Hydrobiology, Department of Aquatic Microbial Ecology, Biology Centre, CAS	derived from metagenome; fragmented assembly; genus undefined	384958	384958	80	Y	Mar 19 2023 09:40:39:000PM	prok:actinobacteria	prok:high GC Gram+	0.97337	79	380411	0.98819	79	0	0	0	0	0	0	0	0	0	380411	0	0	0	438	429	asserted generic
GCA_009702905.1	GenBank	na	Y	ASM970290v1	2900548	2900548	Actinomycetota bacterium		UFOp-RE-4nov15-139	BCT	PRJNA449258	WLHD00000000.1	na	Contig	Nov 23 2019 11:01:00:000PM	Nov 24 2019 12:06:54:860AM		Institute of Hydrobiology, Department of Aquatic Microbial Ecology, Biology Centre, CAS	derived from metagenome; genus undefined	922079	922079	115	Y	Mar 19 2023 09:41:23:000PM	prok:actinobacteria	prok:high GC Gram+	0.91398	113	909414	0.98626	113	0	0	0	0	0	0	0	0	0	909414	0	0	0	995	962	asserted generic
GCA_009703005.1	GenBank	na	Y	ASM970300v1	2900548	2900548	Actinomycetota bacterium		UFOp-RE-4nov15-104	BCT	PRJNA449258	WLGY00000000.1	na	Contig	Nov 23 2019 11:06:00:000PM	Nov 24 2019 12:07:59:173AM		Institute of Hydrobiology, Department of Aquatic Microbial Ecology, Biology Centre, CAS	derived from metagenome; fragmented assembly; genus undefined	646062	646062	127	Y	Mar 19 2023 09:41:39:000PM	prok:actinobacteria	prok:high GC Gram+	0.97229	126	642921	0.99514	126	0	0	0	0	0	0	0	0	0	642921	0	0	0	739	719	asserted generic
GCA_009703065.1	GenBank	na	Y	ASM970306v1	2900548	2900548	Actinomycetota bacterium		UFOp-RE-27jun17-117	BCT	PRJNA449258	WLGU00000000.1	na	Contig	Nov 23 2019 11:06:00:000PM	Nov 24 2019 12:09:19:600AM		Institute of Hydrobiology, Department of Aquatic Microbial Ecology, Biology Centre, CAS	derived from metagenome; genus undefined	671666	671666	85	Y	Mar 19 2023 09:41:46:000PM	prok:actinobacteria	prok:high GC Gram+	0.96808	85	671666	1	85	0	0	0	0	0	0	0	0	0	671666	0	0	0	732	718	asserted generic
GCA_009703145.1	GenBank	na	Y	ASM970314v1	2900548	2900548	Actinomycetota bacterium		UFOp-RE-26jul17-84	BCT	PRJNA449258	WLGQ00000000.1	na	Contig	Nov 23 2019 11:05:00:000PM	Nov 24 2019 12:11:20:273AM		Institute of Hydrobiology, Department of Aquatic Microbial Ecology, Biology Centre, CAS	derived from metagenome; genus undefined	724045	724045	132	Y	Mar 19 2023 09:41:59:000PM	prok:actinobacteria	prok:high GC Gram+	0.94809	130	716560	0.98966	130	0	0	0	1	0	0	0	0	0	716560	0	0	0	802	773	asserted generic
GCA_009703165.1	GenBank	na	Y	ASM970316v1	2900548	2900548	Actinomycetota bacterium		UFOp-RE-26jul17-75	BCT	PRJNA449258	WLGP00000000.1	na	Contig	Nov 23 2019 11:05:00:000PM	Nov 24 2019 12:11:24:710AM		Institute of Hydrobiology, Department of Aquatic Microbial Ecology, Biology Centre, CAS	derived from metagenome; genus undefined	967987	967987	153	Y	Mar 19 2023 09:42:00:000PM	prok:actinobacteria	prok:high GC Gram+	0.91411	151	961412	0.99321	151	0	0	0	0	0	0	0	0	0	961412	0	0	0	1032	1009	asserted generic
GCA_009703245.1	GenBank	na	Y	ASM970324v1	2900548	2900548	Actinomycetota bacterium		UFOp-RE-26jul17-290	BCT	PRJNA449258	WLGI00000000.1	na	Contig	Nov 23 2019 11:05:00:000PM	Nov 24 2019 12:12:53:603AM		Institute of Hydrobiology, Department of Aquatic Microbial Ecology, Biology Centre, CAS	derived from metagenome; genus undefined	385411	385411	74	Y	Mar 19 2023 09:42:02:000PM	prok:actinobacteria	prok:high GC Gram+	0.94985	73	382303	0.99194	73	0	0	0	0	0	0	0	0	0	382303	0	0	0	455	443	asserted generic
GCA_009703265.1	GenBank	na	Y	ASM970326v1	2900548	2900548	Actinomycetota bacterium		UFOp-RE-26jul17-6	BCT	PRJNA449258	WLGM00000000.1	na	Contig	Nov 23 2019 11:05:00:000PM	Nov 24 2019 12:13:03:103AM		Institute of Hydrobiology, Department of Aquatic Microbial Ecology, Biology Centre, CAS	derived from metagenome; genus undefined	1072853	1072853	81	Y	Mar 19 2023 09:42:12:000PM	prok:actinobacteria	prok:high GC Gram+	0.89627	78	1063109	0.99092	78	0	0	0	0	0	0	0	0	0	1063109	0	0	0	1120	1086	asserted generic
GCA_009703285.1	GenBank	na	Y	ASM970328v1	2900548	2900548	Actinomycetota bacterium		UFOp-RE-26jul17-52	BCT	PRJNA449258	WLGL00000000.1	na	Contig	Nov 23 2019 11:05:00:000PM	Nov 24 2019 12:13:06:560AM		Institute of Hydrobiology, Department of Aquatic Microbial Ecology, Biology Centre, CAS	derived from metagenome; genus undefined	763473	763473	120	Y	Mar 19 2023 09:42:19:000PM	prok:actinobacteria	prok:high GC Gram+	0.93727	120	763473	1	120	0	0	0	0	0	0	0	0	0	763473	0	0	0	831	818	asserted generic
GCA_009703355.1	GenBank	na	Y	ASM970335v1	2900548	2900548	Actinomycetota bacterium		UFOp-RE-26jul17-269	BCT	PRJNA449258	WLGG00000000.1	na	Contig	Nov 23 2019 11:06:00:000PM	Nov 24 2019 12:14:04:730AM		Institute of Hydrobiology, Department of Aquatic Microbial Ecology, Biology Centre, CAS	derived from metagenome; genus undefined	876345	876345	127	Y	Mar 19 2023 09:42:20:000PM	prok:actinobacteria	prok:high GC Gram+	0.75322	117	819384	0.935	117	0	0	0	0	0	0	0	0	0	819384	0	0	0	861	828	asserted generic
GCA_009703415.1	GenBank	na	Y	ASM970341v1	2900548	2900548	Actinomycetota bacterium		UFOp-RE-23may17-951	BCT	PRJNA449258	WLGD00000000.1	na	Contig	Nov 23 2019 11:06:00:000PM	Nov 24 2019 12:14:51:250AM		Institute of Hydrobiology, Department of Aquatic Microbial Ecology, Biology Centre, CAS	derived from metagenome; genus undefined	659188	659188	123	Y	Mar 19 2023 09:42:30:000PM	prok:actinobacteria	prok:high GC Gram+	0.9058	118	636878	0.96616	118	0	0	0	0	0	0	0	0	0	636878	0	0	0	717	705	asserted generic
GCA_009703465.1	GenBank	na	Y	ASM970346v1	2900548	2900548	Actinomycetota bacterium		UFOp-RE-23may17-943	BCT	PRJNA449258	WLGC00000000.1	na	Contig	Nov 23 2019 11:05:00:000PM	Nov 24 2019 12:15:42:110AM		Institute of Hydrobiology, Department of Aquatic Microbial Ecology, Biology Centre, CAS	derived from metagenome; genus undefined	809715	809715	126	Y	Mar 19 2023 09:42:38:000PM	prok:actinobacteria	prok:high GC Gram+	0.94222	124	803342	0.99213	124	0	0	0	0	0	0	0	0	0	803342	0	0	0	889	863	asserted generic
GCA_009703525.1	GenBank	na	Y	ASM970352v1	2900548	2900548	Actinomycetota bacterium		UFOp-RE-23may17-700	BCT	PRJNA449258	WLFY00000000.1	na	Contig	Nov 23 2019 11:06:00:000PM	Nov 24 2019 12:16:31:207AM		Institute of Hydrobiology, Department of Aquatic Microbial Ecology, Biology Centre, CAS	derived from metagenome; genus undefined	701559	701559	96	Y	Mar 19 2023 09:42:40:000PM	prok:actinobacteria	prok:high GC Gram+	0.95755	94	692375	0.98691	94	0	0	0	0	0	0	0	0	0	692375	0	0	0	773	760	asserted generic
GCA_009703595.1	GenBank	na	Y	ASM970359v1	2900548	2900548	Actinomycetota bacterium		UFOp-RE-23may17-553	BCT	PRJNA449258	WLFV00000000.1	na	Contig	Nov 23 2019 11:07:00:000PM	Nov 24 2019 12:18:28:837AM		Institute of Hydrobiology, Department of Aquatic Microbial Ecology, Biology Centre, CAS	derived from metagenome; genus undefined	783271	783271	105	Y	Mar 19 2023 09:42:51:000PM	prok:actinobacteria	prok:high GC Gram+	0.95177	103	769169	0.982	103	0	0	0	0	0	0	0	0	0	769169	0	0	0	859	838	asserted generic
GCA_009703665.1	GenBank	na	Y	ASM970366v1	2900548	2900548	Actinomycetota bacterium		UFOp-RE-23may17-364	BCT	PRJNA449258	WLFR00000000.1	na	Contig	Nov 23 2019 11:07:00:000PM	Nov 24 2019 12:19:46:637AM		Institute of Hydrobiology, Department of Aquatic Microbial Ecology, Biology Centre, CAS	derived from metagenome; genus undefined	1074509	1074509	153	Y	Mar 19 2023 09:42:59:000PM	prok:actinobacteria	prok:high GC Gram+	0.90715	148	1050168	0.97735	148	0	0	0	0	0	0	0	0	0	1050168	0	0	0	1112	1080	asserted generic
GCA_009703735.1	GenBank	na	Y	ASM970373v1	2900548	2900548	Actinomycetota bacterium		UFOp-RE-23may17-310	BCT	PRJNA449258	WLFO00000000.1	na	Contig	Nov 23 2019 11:07:00:000PM	Nov 24 2019 12:22:17:013AM		Institute of Hydrobiology, Department of Aquatic Microbial Ecology, Biology Centre, CAS	derived from metagenome; genus undefined	816760	816760	83	Y	Mar 19 2023 09:43:06:000PM	prok:actinobacteria	prok:high GC Gram+	0.96688	83	816760	1	83	0	0	0	0	0	0	0	0	0	816760	0	0	0	896	875	asserted generic
GCA_009703805.1	GenBank	na	Y	ASM970380v1	2900548	2900548	Actinomycetota bacterium		UFOp-RE-23may17-10	BCT	PRJNA449258	WLFK00000000.1	na	Contig	Nov 23 2019 11:07:00:000PM	Nov 24 2019 12:24:12:860AM		Institute of Hydrobiology, Department of Aquatic Microbial Ecology, Biology Centre, CAS	derived from metagenome; genus undefined	567954	567954	104	Y	Mar 19 2023 09:43:17:000PM	prok:actinobacteria	prok:high GC Gram+	0.97256	103	559126	0.98446	103	0	0	0	0	0	0	0	0	0	559126	0	0	0	604	581	asserted generic
GCA_009703845.1	GenBank	na	Y	ASM970384v1	2900548	2900548	Actinomycetota bacterium		UFOp-RE-20APR16-91	BCT	PRJNA449258	WLFI00000000.1	na	Contig	Nov 23 2019 11:07:00:000PM	Nov 24 2019 12:25:10:003AM		Institute of Hydrobiology, Department of Aquatic Microbial Ecology, Biology Centre, CAS	derived from metagenome; genus undefined	944981	944981	169	Y	Mar 19 2023 09:43:20:000PM	prok:actinobacteria	prok:high GC Gram+	0.7595	154	883211	0.93463	154	0	0	0	0	0	0	0	0	0	883211	0	0	0	934	908	asserted generic
GCA_009704115.1	GenBank	na	Y	ASM970411v1	2900548	2900548	Actinomycetota bacterium		UFOp-RE-20APR16-234	BCT	PRJNA449258	WLEV00000000.1	na	Contig	Nov 23 2019 11:08:00:000PM	Nov 24 2019 12:33:37:550AM		Institute of Hydrobiology, Department of Aquatic Microbial Ecology, Biology Centre, CAS	derived from metagenome; genus undefined	859244	859244	103	Y	Mar 19 2023 09:43:55:000PM	prok:actinobacteria	prok:high GC Gram+	0.97513	103	859244	1	103	0	0	0	0	0	0	0	0	0	859244	0	0	0	941	918	asserted generic
GCA_009704285.1	GenBank	na	Y	ASM970428v1	2900548	2900548	Actinomycetota bacterium		UFOp-RE-20APR16-119	BCT	PRJNA449258	WLEM00000000.1	na	Contig	Nov 23 2019 11:15:00:000PM	Nov 24 2019 12:36:02:120AM		Institute of Hydrobiology, Department of Aquatic Microbial Ecology, Biology Centre, CAS	derived from metagenome; genus undefined	672957	672957	121	Y	Mar 19 2023 09:44:16:000PM	prok:actinobacteria	prok:high GC Gram+	0.97087	119	665699	0.98921	119	0	0	0	0	0	0	0	0	0	665699	0	0	0	743	722	asserted generic
GCA_009704315.1	GenBank	na	Y	ASM970431v1	2900548	2900548	Actinomycetota bacterium		UFOp-RE-18aug17-74	BCT	PRJNA449258	WLEK00000000.1	na	Contig	Nov 23 2019 11:15:00:000PM	Nov 24 2019 12:36:51:497AM		Institute of Hydrobiology, Department of Aquatic Microbial Ecology, Biology Centre, CAS	derived from metagenome; genus undefined	929123	929123	126	Y	Mar 19 2023 09:44:17:000PM	prok:actinobacteria	prok:high GC Gram+	0.91512	124	916663	0.98659	124	0	0	0	0	0	0	0	0	0	916663	0	0	0	990	968	asserted generic
GCA_009704325.1	GenBank	na	Y	ASM970432v1	2900548	2900548	Actinomycetota bacterium		UFOp-RE-18aug17-59	BCT	PRJNA449258	WLEJ00000000.1	na	Contig	Nov 23 2019 11:16:00:000PM	Nov 24 2019 12:36:52:497AM		Institute of Hydrobiology, Department of Aquatic Microbial Ecology, Biology Centre, CAS	derived from metagenome; genus undefined	708895	708895	118	Y	Mar 19 2023 09:44:20:000PM	prok:actinobacteria	prok:high GC Gram+	0.83815	113	672524	0.94869	113	0	0	0	0	0	0	0	0	0	672524	0	0	0	739	722	asserted generic
GCA_009704515.1	GenBank	na	Y	ASM970451v1	2900548	2900548	Actinomycetota bacterium		UFOp-RE-18aug17-19	BCT	PRJNA449258	WLDZ00000000.1	na	Contig	Nov 23 2019 11:17:00:000PM	Nov 24 2019 12:38:59:380AM		Institute of Hydrobiology, Department of Aquatic Microbial Ecology, Biology Centre, CAS	derived from metagenome; genus undefined	1168815	1168815	171	Y	Mar 19 2023 09:44:42:000PM	prok:actinobacteria	prok:high GC Gram+	0.8242	153	1073551	0.9185	153	0	0	0	0	0	0	0	0	0	1073551	0	0	0	1156	1121	asserted generic
GCA_009704565.1	GenBank	na	Y	ASM970456v1	2900548	2900548	Actinomycetota bacterium		UFOp-RE-16jun15-74	BCT	PRJNA449258	WLDX00000000.1	na	Contig	Nov 23 2019 11:17:00:000PM	Nov 24 2019 12:39:23:677AM		Institute of Hydrobiology, Department of Aquatic Microbial Ecology, Biology Centre, CAS	derived from metagenome; genus undefined	1009526	1009526	110	Y	Mar 19 2023 09:44:52:000PM	prok:actinobacteria	prok:high GC Gram+	0.87614	99	948453	0.9395	99	0	0	0	0	0	0	0	0	0	948453	0	0	0	1017	969	asserted generic
GCA_009704635.1	GenBank	na	Y	ASM970463v1	2900548	2900548	Actinomycetota bacterium		UFOp-RE-16jun15-187	BCT	PRJNA449258	WLDU00000000.1	na	Contig	Nov 23 2019 11:17:00:000PM	Nov 24 2019 12:40:20:600AM		Institute of Hydrobiology, Department of Aquatic Microbial Ecology, Biology Centre, CAS	derived from metagenome; genus undefined	644915	644915	121	Y	Mar 19 2023 09:44:59:000PM	prok:actinobacteria	prok:high GC Gram+	0.97099	120	639818	0.9921	120	0	0	0	0	0	0	0	0	0	639818	0	0	0	727	698	asserted generic
GCA_009704645.1	GenBank	na	Y	ASM970464v1	2900548	2900548	Actinomycetota bacterium		UFOp-RE-16jun15-123	BCT	PRJNA449258	WLDS00000000.1	na	Contig	Nov 23 2019 11:16:00:000PM	Nov 24 2019 12:40:22:647AM		Institute of Hydrobiology, Department of Aquatic Microbial Ecology, Biology Centre, CAS	derived from metagenome; genus undefined	947394	947394	77	Y	Mar 19 2023 09:44:59:000PM	prok:actinobacteria	prok:high GC Gram+	0.96493	77	947394	1	77	0	0	0	0	0	0	0	0	0	947394	0	0	0	1015	983	asserted generic
GCA_009704725.1	GenBank	na	Y	ASM970472v1	2900548	2900548	Actinomycetota bacterium		UFOp-RE-15aug16-33	BCT	PRJNA449258	WLDO00000000.1	na	Contig	Nov 23 2019 11:18:00:000PM	Nov 24 2019 12:41:32:400AM		Institute of Hydrobiology, Department of Aquatic Microbial Ecology, Biology Centre, CAS	derived from metagenome; genus undefined	923713	923713	136	Y	Mar 19 2023 09:45:13:000PM	prok:actinobacteria	prok:high GC Gram+	0.94564	134	917418	0.99319	134	0	0	0	0	0	0	0	0	0	917418	0	0	0	992	966	asserted generic
GCA_009704765.1	GenBank	na	Y	ASM970476v1	2900548	2900548	Actinomycetota bacterium		UFOp-RE-15aug16-29	BCT	PRJNA449258	WLDN00000000.1	na	Contig	Nov 23 2019 11:18:00:000PM	Nov 24 2019 12:41:43:197AM		Institute of Hydrobiology, Department of Aquatic Microbial Ecology, Biology Centre, CAS	derived from metagenome; genus undefined	796379	796379	126	Y	Mar 19 2023 09:45:18:000PM	prok:actinobacteria	prok:high GC Gram+	0.97618	125	792253	0.99482	125	0	0	0	0	0	0	0	0	0	792253	0	0	0	871	852	asserted generic
GCA_009704825.1	GenBank	na	Y	ASM970482v1	2900548	2900548	Actinomycetota bacterium		UFOp-RE-15aug16-199	BCT	PRJNA449258	WLDK00000000.1	na	Contig	Nov 23 2019 11:18:00:000PM	Nov 24 2019 12:42:25:353AM		Institute of Hydrobiology, Department of Aquatic Microbial Ecology, Biology Centre, CAS	derived from metagenome; genus undefined	779290	779290	131	Y	Mar 19 2023 09:45:22:000PM	prok:actinobacteria	prok:high GC Gram+	0.90895	129	770613	0.98887	129	0	0	0	0	0	0	0	0	0	770613	0	0	0	858	836	asserted generic
GCA_009704875.1	GenBank	na	Y	ASM970487v1	2900548	2900548	Actinomycetota bacterium		UFOp-RE-15aug16-198	BCT	PRJNA449258	WLDJ00000000.1	na	Contig	Nov 23 2019 11:18:00:000PM	Nov 24 2019 12:42:58:180AM		Institute of Hydrobiology, Department of Aquatic Microbial Ecology, Biology Centre, CAS	derived from metagenome; genus undefined	724599	724599	107	Y	Mar 19 2023 09:45:26:000PM	prok:actinobacteria	prok:high GC Gram+	0.96511	107	724599	1	107	0	0	0	0	0	0	0	0	0	724599	0	0	0	815	794	asserted generic
GCA_009704945.1	GenBank	na	Y	ASM970494v1	2900548	2900548	Actinomycetota bacterium		UFOp-RE-15aug16-190	BCT	PRJNA449258	WLDG00000000.1	na	Contig	Nov 23 2019 11:18:00:000PM	Nov 24 2019 12:43:40:073AM		Institute of Hydrobiology, Department of Aquatic Microbial Ecology, Biology Centre, CAS	derived from metagenome; genus undefined	1142078	1142078	36	Y	Mar 19 2023 09:45:36:000PM	prok:actinobacteria	prok:high GC Gram+	0.8443	36	1142078	1	36	0	0	0	0	0	0	0	0	0	1142078	0	0	0	1189	1138	asserted generic
GCA_009704965.1	GenBank	na	Y	ASM970496v1	2900548	2900548	Actinomycetota bacterium		UFOp-RE-14apr17-81	BCT	PRJNA449258	WLDD00000000.1	na	Contig	Nov 23 2019 11:18:00:000PM	Nov 24 2019 12:44:15:917AM		Institute of Hydrobiology, Department of Aquatic Microbial Ecology, Biology Centre, CAS	derived from metagenome; fragmented assembly; genus undefined	590551	590551	121	Y	Mar 19 2023 09:45:37:000PM	prok:actinobacteria	prok:high GC Gram+	0.9608	121	590551	1	121	0	0	0	0	0	0	0	0	0	590551	0	0	0	682	671	asserted generic
GCA_009705135.1	GenBank	na	Y	ASM970513v1	2900548	2900548	Actinomycetota bacterium		UFOp-RE-14apr17-339	BCT	PRJNA449258	WLCV00000000.1	na	Contig	Nov 23 2019 11:15:00:000PM	Nov 24 2019 12:46:17:470AM		Institute of Hydrobiology, Department of Aquatic Microbial Ecology, Biology Centre, CAS	derived from metagenome; genus undefined	754265	754265	134	Y	Mar 19 2023 09:45:56:000PM	prok:actinobacteria	prok:high GC Gram+	0.74454	126	717231	0.9509	126	0	0	0	0	0	0	0	0	0	717231	0	0	0	800	775	asserted generic
GCA_009705395.1	GenBank	na	Y	ASM970539v1	2900548	2900548	Actinomycetota bacterium		UFOp-RH-9nov16-50	BCT	PRJNA449258	WLTK00000000.1	na	Contig	Nov 23 2019 11:16:00:000PM	Nov 24 2019 12:50:26:620AM		Institute of Hydrobiology, Department of Aquatic Microbial Ecology, Biology Centre, CAS	derived from metagenome; genus undefined	659124	659124	127	Y	Mar 19 2023 09:46:28:000PM	prok:actinobacteria	prok:high GC Gram+	0.89576	124	647970	0.98308	124	0	0	0	0	0	0	0	0	0	647970	0	0	0	740	727	asserted generic
GCA_009705425.1	GenBank	na	Y	ASM970542v1	2900548	2900548	Actinomycetota bacterium		UFOp-RH-9nov16-393	BCT	PRJNA449258	WLTI00000000.1	na	Contig	Nov 23 2019 11:16:00:000PM	Nov 24 2019 12:50:52:670AM		Institute of Hydrobiology, Department of Aquatic Microbial Ecology, Biology Centre, CAS	derived from metagenome; genus undefined	741450	741450	102	Y	Mar 19 2023 09:46:36:000PM	prok:actinobacteria	prok:high GC Gram+	0.97867	102	741450	1	102	0	0	0	0	0	0	0	0	0	741450	0	0	0	831	813	asserted generic
GCA_009705725.1	GenBank	na	Y	ASM970572v1	2900548	2900548	Actinomycetota bacterium		UFOp-RH-9nov16-230	BCT	PRJNA449258	WLSU00000000.1	na	Contig	Nov 23 2019 11:16:00:000PM	Nov 24 2019 12:54:26:693AM		Institute of Hydrobiology, Department of Aquatic Microbial Ecology, Biology Centre, CAS	derived from metagenome; genus undefined	696047	696047	132	Y	Mar 19 2023 09:47:08:000PM	prok:actinobacteria	prok:high GC Gram+	0.97698	132	696047	1	132	0	0	0	0	0	0	0	0	0	696047	0	0	0	782	764	asserted generic
GCA_009705835.1	GenBank	na	Y	ASM970583v1	2900548	2900548	Actinomycetota bacterium		UFOp-RH-9nov16-137	BCT	PRJNA449258	WLSM00000000.1	na	Contig	Nov 23 2019 11:18:00:000PM	Nov 24 2019 12:55:37:070AM		Institute of Hydrobiology, Department of Aquatic Microbial Ecology, Biology Centre, CAS	derived from metagenome; genus undefined	1220964	1220964	141	Y	Mar 19 2023 09:47:23:000PM	prok:actinobacteria	prok:high GC Gram+	0.878	134	1168546	0.95707	134	0	0	0	0	0	0	0	0	0	1168546	0	0	0	1263	1233	asserted generic
GCA_009778235.1	GenBank	na	Y	ASM977823v1	1977087	1977087	Pseudomonadota bacterium		Nt197P4bin9	BCT	PRJNA560329	WRKE00000000.1	na	Contig	Dec 20 2019 04:44:00:000PM	Dec 20 2019 07:41:09:123PM		Max Planck Institute for Terrestrial Microbiology	derived from metagenome; genus undefined	2126945	2126945	314	Y	Mar 19 2023 10:04:52:000PM	prok:proteobacteria	prok:d-proteobacteria	0.91893	311	2114496	0.99415	311	0	0	0	0	0	0	0	0	0	2114496	0	0	0	2058	2001	asserted generic
GCA_009917915.1	GenBank	na	Y	ASM991791v1	2900548	2900548	Actinomycetota bacterium		WB6_1A_019	BCT	PRJNA495371	RGDY00000000.1	na	Scaffold	Jan 23 2020 10:44:00:000PM	Jan 23 2020 11:14:01:773PM		Georgia Institute of Technology	derived from metagenome; genus undefined	1035104	1035079	308	Y	Mar 19 2023 11:05:21:000PM	prok:actinobacteria	prok:high GC Gram+	0.94043	286	992022	0.95838	286	0	0	0	0	0	0	0	0	0	992022	0	0	0	1202	1119	asserted generic
GCA_009918875.1	GenBank	na	Y	ASM991887v1	2900548	2900548	Actinomycetota bacterium		WB6_1B_022	BCT	PRJNA495371	RGCZ00000000.1	na	Contig	Jan 23 2020 10:50:00:000PM	Jan 23 2020 11:31:58:590PM		Georgia Institute of Technology	derived from metagenome; genus undefined	871006	871006	192	Y	Mar 19 2023 11:07:28:000PM	prok:actinobacteria	prok:high GC Gram+	0.94917	178	850984	0.97701	178	0	0	0	0	0	0	0	0	0	850984	0	0	0	1004	966	asserted generic
GCA_009919795.1	GenBank	na	Y	ASM991979v1	2900548	2900548	Actinomycetota bacterium		WB6_3B_014	BCT	PRJNA495371	RGBG00000000.1	na	Contig	Jan 23 2020 10:53:00:000PM	Jan 23 2020 11:58:47:300PM		Georgia Institute of Technology	derived from metagenome; genus undefined	1016201	1016201	203	Y	Mar 19 2023 11:09:29:000PM	prok:actinobacteria	prok:high GC Gram+	0.95619	196	1004231	0.98822	196	0	0	0	0	0	0	0	0	0	1004231	0	0	0	1180	1118	asserted generic
GCA_009921165.1	GenBank	na	Y	ASM992116v1	2900548	2900548	Actinomycetota bacterium		WB5_2B_330	BCT	PRJNA495371	RFYI00000000.1	na	Contig	Jan 23 2020 10:55:00:000PM	Jan 24 2020 12:29:29:643AM		Georgia Institute of Technology	derived from metagenome; genus undefined	1327480	1327480	134	Y	Mar 19 2023 11:12:39:000PM	prok:actinobacteria	prok:high GC Gram+	0.80838	95	1231016	0.92733	95	0	0	0	0	0	0	0	0	0	1229126	0	0	1890	1281	1227	asserted generic
GCA_009927245.1	GenBank	na	Y	ASM992724v1	2900548	2900548	Actinomycetota bacterium		LLD_153	BCT	PRJNA495371	RFNI00000000.1	na	Contig	Jan 23 2020 11:20:00:000PM	Jan 24 2020 02:21:59:373AM		Georgia Institute of Technology	derived from metagenome; genus undefined	1104836	1104836	251	Y	Mar 19 2023 11:24:58:000PM	prok:actinobacteria	prok:high GC Gram+	0.82736	216	1026875	0.92944	216	0	0	0	0	0	0	0	0	0	1026875	0	0	0	1214	1062	asserted generic
GCA_009927955.1	GenBank	na	Y	ASM992795v1	2900548	2900548	Actinomycetota bacterium		WB7_1A_024	BCT	PRJNA495371	RGEY00000000.1	na	Contig	Jan 24 2020 08:39:00:000AM	Jan 24 2020 09:01:10:143AM		Georgia Institute of Technology	derived from metagenome; genus undefined	1055513	1055513	253	Y	Mar 19 2023 11:26:24:000PM	prok:actinobacteria	prok:high GC Gram+	0.9584	237	1030672	0.97647	237	0	0	0	0	0	0	0	0	0	1030672	0	0	0	1227	1165	asserted generic
GCA_009929575.1	GenBank	na	Y	ASM992957v1	1977087	1977087	Pseudomonadota bacterium		INTA.CYC.025	BCT	PRJNA508305	SAAE00000000.1	na	Contig	Jan 24 2020 10:37:00:000PM	Jan 24 2020 11:12:21:643PM		INTA	derived from metagenome; genus undefined	4186274	4186274	636	Y	Mar 19 2023 11:29:08:000PM	prok:proteobacteria	prok:d-proteobacteria	0.6144	514	3460686	0.82667	514	0	0	0	1	0	0	0	0	0	3460686	0	0	0	3461	3332	asserted generic
GCA_010022435.1	GenBank	na	Y	ASM1002243v1	2900548	2900548	Actinomycetota bacterium		WB7_3xI_018	BCT	PRJNA495371	RGLG00000000.1	na	Contig	Jan 31 2020 02:19:00:000AM	Jan 31 2020 02:57:37:447AM		Georgia Institute of Technology	derived from metagenome; fragmented assembly; genus undefined	1047742	1047742	326	Y	Mar 19 2023 11:49:15:000PM	prok:actinobacteria	prok:high GC Gram+	0.79147	258	922448	0.88042	258	0	0	0	0	0	0	0	0	0	922448	0	0	0	1106	1034	asserted generic
GCA_010022885.1	GenBank	na	Y	ASM1002288v1	2900548	2900548	Actinomycetota bacterium		WB7_3xB_020	BCT	PRJNA495371	RGKD00000000.1	na	Contig	Jan 31 2020 02:18:00:000AM	Jan 31 2020 03:02:05:260AM		Georgia Institute of Technology	derived from metagenome; fragmented assembly; genus undefined	1060377	1060377	331	Y	Mar 19 2023 11:50:16:000PM	prok:actinobacteria	prok:high GC Gram+	0.79845	269	951846	0.89765	269	0	0	0	0	0	0	0	0	0	951846	0	0	0	1185	1105	asserted generic
GCA_010022985.1	GenBank	na	Y	ASM1002298v1	2900548	2900548	Actinomycetota bacterium		WB7_3xE_018	BCT	PRJNA495371	RGJY00000000.1	na	Contig	Jan 31 2020 02:16:00:000AM	Jan 31 2020 03:03:00:360AM		Georgia Institute of Technology	derived from metagenome; fragmented assembly; genus undefined	1050002	1050002	340	Y	Mar 19 2023 11:50:27:000PM	prok:actinobacteria	prok:high GC Gram+	0.79087	274	925025	0.88097	274	0	0	0	0	0	0	0	0	0	925025	0	0	0	1118	1050	asserted generic
GCA_010022995.1	GenBank	na	Y	ASM1002299v1	2900548	2900548	Actinomycetota bacterium		WB7_3xC_023	BCT	PRJNA495371	RGKB00000000.1	na	Contig	Jan 31 2020 02:16:00:000AM	Jan 31 2020 03:03:03:800AM		Georgia Institute of Technology	derived from metagenome; fragmented assembly; genus undefined	1060260	1060260	354	Y	Mar 19 2023 11:50:31:000PM	prok:actinobacteria	prok:high GC Gram+	0.7878	288	944046	0.89039	288	0	0	0	0	0	0	0	0	0	944046	0	0	0	1153	1068	asserted generic
GCA_010023425.1	GenBank	na	Y	ASM1002342v1	2900548	2900548	Actinomycetota bacterium		WB7_3xA_024	BCT	PRJNA495371	RGJC00000000.1	na	Contig	Jan 31 2020 02:18:00:000AM	Jan 31 2020 03:06:41:373AM		Georgia Institute of Technology	derived from metagenome; fragmented assembly; genus undefined	1065399	1065399	346	Y	Mar 19 2023 11:51:26:000PM	prok:actinobacteria	prok:high GC Gram+	0.79315	281	934900	0.87751	281	0	0	0	0	0	0	0	0	0	934900	0	0	0	1159	1069	asserted generic
GCA_010023605.1	GenBank	na	Y	ASM1002360v1	2900548	2900548	Actinomycetota bacterium		WB7_3xD_021	BCT	PRJNA495371	RGIT00000000.1	na	Contig	Jan 31 2020 02:17:00:000AM	Jan 31 2020 03:08:24:213AM		Georgia Institute of Technology	derived from metagenome; fragmented assembly; genus undefined	1038515	1038515	344	Y	Mar 19 2023 11:51:48:000PM	prok:actinobacteria	prok:high GC Gram+	0.78376	272	912058	0.87823	272	0	0	0	0	0	0	0	0	0	912058	0	0	0	1100	1024	asserted generic
GCA_010023705.1	GenBank	na	Y	ASM1002370v1	2900548	2900548	Actinomycetota bacterium		WB7_3xG_018	BCT	PRJNA495371	RGIO00000000.1	na	Contig	Jan 31 2020 02:17:00:000AM	Jan 31 2020 03:09:19:640AM		Georgia Institute of Technology	derived from metagenome; fragmented assembly; genus undefined	999121	999121	330	Y	Mar 19 2023 11:51:56:000PM	prok:actinobacteria	prok:high GC Gram+	0.79265	255	877038	0.87781	255	0	0	0	0	0	0	0	0	0	877038	0	0	0	1066	999	asserted generic
GCA_010023795.1	GenBank	na	Y	ASM1002379v1	2900548	2900548	Actinomycetota bacterium		WB7_2xF_042	BCT	PRJNA495371	RGII00000000.1	na	Contig	Jan 31 2020 02:16:00:000AM	Jan 31 2020 03:10:18:223AM		Georgia Institute of Technology	derived from metagenome; fragmented assembly; genus undefined	997221	997221	375	Y	Mar 19 2023 11:52:13:000PM	prok:actinobacteria	prok:high GC Gram+	0.88371	327	926954	0.92954	327	0	0	0	0	0	0	0	0	0	926954	0	0	0	1225	1153	asserted generic
GCA_010023805.1	GenBank	na	Y	ASM1002380v1	2900548	2900548	Actinomycetota bacterium		WB7_2xG_005	BCT	PRJNA495371	RGIH00000000.1	na	Contig	Jan 31 2020 02:16:00:000AM	Jan 31 2020 03:10:21:927AM		Georgia Institute of Technology	derived from metagenome; fragmented assembly; genus undefined	781741	781741	340	Y	Mar 19 2023 11:52:12:000PM	prok:actinobacteria	prok:high GC Gram+	0.92256	316	740192	0.94685	316	0	0	0	0	0	0	0	0	0	738932	1260	0	0	998	926	asserted generic
GCA_010024085.1	GenBank	na	Y	ASM1002408v1	2900548	2900548	Actinomycetota bacterium		WB7_2xN_003	BCT	PRJNA495371	RGHS00000000.1	na	Contig	Jan 31 2020 02:18:00:000AM	Jan 31 2020 03:13:07:280AM		Georgia Institute of Technology	derived from metagenome; fragmented assembly; genus undefined	564064	564064	257	Y	Mar 19 2023 11:52:53:000PM	prok:actinobacteria	prok:high GC Gram+	0.97585	255	560403	0.99351	255	0	0	0	0	0	0	0	0	0	560403	0	0	0	770	673	asserted generic
GCA_010024295.1	GenBank	na	Y	ASM1002429v1	2900548	2900548	Actinomycetota bacterium		WB7_3xF_021	BCT	PRJNA495371	RGHH00000000.1	na	Contig	Jan 31 2020 02:17:00:000AM	Jan 31 2020 03:14:56:263AM		Georgia Institute of Technology	derived from metagenome; fragmented assembly; genus undefined	1047970	1047970	352	Y	Mar 19 2023 11:53:19:000PM	prok:actinobacteria	prok:high GC Gram+	0.78892	282	905888	0.86442	282	0	0	0	0	0	0	0	0	0	905888	0	0	0	1101	1028	asserted generic
GCA_010024395.1	GenBank	na	Y	ASM1002439v1	2900548	2900548	Actinomycetota bacterium		WB7_3xH_018	BCT	PRJNA495371	RGHC00000000.1	na	Contig	Jan 31 2020 02:17:00:000AM	Jan 31 2020 03:15:45:580AM		Georgia Institute of Technology	derived from metagenome; fragmented assembly; genus undefined	1049089	1049089	341	Y	Mar 19 2023 11:53:33:000PM	prok:actinobacteria	prok:high GC Gram+	0.79789	275	918543	0.87556	275	0	0	0	0	0	0	0	0	0	918543	0	0	0	1099	1035	asserted generic
GCA_010024945.1	GenBank	na	Y	ASM1002494v1	2900548	2900548	Actinomycetota bacterium		WB7_1C_022	BCT	PRJNA495371	RGFW00000000.1	na	Contig	Jan 31 2020 02:16:00:000AM	Jan 31 2020 03:21:36:980AM		Georgia Institute of Technology	derived from metagenome; genus undefined	1020642	1020642	217	Y	Mar 19 2023 11:54:41:000PM	prok:actinobacteria	prok:high GC Gram+	0.95423	208	1005933	0.98559	208	0	0	0	0	0	0	0	0	0	1005933	0	0	0	1191	1140	asserted generic
GCA_010025195.1	GenBank	na	Y	ASM1002519v1	2900548	2900548	Actinomycetota bacterium		WB7_1B_025	BCT	PRJNA495371	RGFI00000000.1	na	Contig	Jan 31 2020 02:16:00:000AM	Jan 31 2020 03:24:14:827AM		Georgia Institute of Technology	derived from metagenome; genus undefined	988342	988342	222	Y	Mar 19 2023 11:55:17:000PM	prok:actinobacteria	prok:high GC Gram+	0.95675	214	973148	0.98463	214	0	0	0	0	0	0	0	0	0	973148	0	0	0	1146	1095	asserted generic
GCA_010025435.1	GenBank	na	Y	ASM1002543v1	2900548	2900548	Actinomycetota bacterium		WB9_4_013	BCT	PRJNA495371	RGTH00000000.1	na	Contig	Jan 31 2020 02:28:00:000AM	Jan 31 2020 03:26:46:313AM		Georgia Institute of Technology	derived from metagenome; fragmented assembly; genus undefined	770261	770261	333	Y	Mar 19 2023 11:55:43:000PM	prok:actinobacteria	prok:high GC Gram+	0.75104	241	623002	0.80882	241	0	0	0	0	0	0	0	0	0	623002	0	0	0	772	744	asserted generic
GCA_010026105.1	GenBank	na	Y	ASM1002610v1	2900548	2900548	Actinomycetota bacterium		WB8_3_018	BCT	PRJNA495371	RGPN00000000.1	na	Contig	Jan 31 2020 02:27:00:000AM	Jan 31 2020 03:32:28:523AM		Georgia Institute of Technology	derived from metagenome; genus undefined	963533	963533	214	Y	Mar 19 2023 11:57:10:000PM	prok:actinobacteria	prok:high GC Gram+	0.95004	200	937020	0.97248	200	0	0	0	0	0	0	0	0	1350	935670	0	0	0	1122	1075	asserted generic
GCA_010026145.1	GenBank	na	Y	ASM1002614v1	2900548	2900548	Actinomycetota bacterium		WB8_2xK_002	BCT	PRJNA495371	RGPG00000000.1	na	Contig	Jan 31 2020 02:27:00:000AM	Jan 31 2020 03:33:08:700AM		Georgia Institute of Technology	derived from metagenome; fragmented assembly; genus undefined	646834	646834	278	Y	Mar 19 2023 11:57:18:000PM	prok:actinobacteria	prok:high GC Gram+	0.97927	275	642889	0.9939	275	0	0	0	0	0	0	0	0	0	642889	0	0	0	863	786	asserted generic
GCA_010026245.1	GenBank	na	Y	ASM1002624v1	2900548	2900548	Actinomycetota bacterium		WB8_2xG_008	BCT	PRJNA495371	RGPB00000000.1	na	Contig	Jan 31 2020 02:29:00:000AM	Jan 31 2020 03:33:51:360AM		Georgia Institute of Technology	derived from metagenome; fragmented assembly; genus undefined	882944	882944	271	Y	Mar 19 2023 11:57:27:000PM	prok:actinobacteria	prok:high GC Gram+	0.77231	199	760409	0.86122	199	0	0	0	0	0	0	0	0	0	760409	0	0	0	958	855	asserted generic
GCA_010026255.1	GenBank	na	Y	ASM1002625v1	2900548	2900548	Actinomycetota bacterium		WB8_2xE_002	BCT	PRJNA495371	RGOX00000000.1	na	Contig	Jan 31 2020 02:29:00:000AM	Jan 31 2020 03:33:51:907AM		Georgia Institute of Technology	derived from metagenome; fragmented assembly; genus undefined	678986	678986	269	Y	Mar 19 2023 11:57:29:000PM	prok:actinobacteria	prok:high GC Gram+	0.98309	263	670316	0.98723	263	0	0	0	0	0	0	0	0	0	670316	0	0	0	894	794	asserted generic
GCA_010027805.1	GenBank	na	Y	ASM1002780v1	2900548	2900548	Actinomycetota bacterium		WB9_2_038	BCT	PRJNA495371	RGUM00000000.1	na	Contig	Jan 31 2020 02:38:00:000AM	Jan 31 2020 03:49:33:297AM		Georgia Institute of Technology	derived from metagenome; genus undefined	922354	922354	226	Y	Mar 20 2023 12:00:52:000AM	prok:actinobacteria	prok:high GC Gram+	0.92436	196	869213	0.94239	196	0	0	0	0	0	0	0	0	0	869213	0	0	0	1046	998	asserted generic
GCA_010028615.1	GenBank	na	Y	ASM1002861v1	2900548	2900548	Actinomycetota bacterium		WBA_1B_040	BCT	PRJNA495371	RHAS00000000.1	na	Contig	Jan 31 2020 02:37:00:000AM	Jan 31 2020 03:58:17:187AM		Georgia Institute of Technology	derived from metagenome; genus undefined	1211570	1211570	316	Y	Mar 20 2023 12:02:41:000AM	prok:actinobacteria	prok:high GC Gram+	0.70688	214	985432	0.81335	214	0	0	0	0	0	0	0	0	0	985432	0	0	0	1153	1089	asserted generic
GCA_010030895.1	GenBank	na	Y	ASM1003089v1	2900548	2900548	Actinomycetota bacterium		WBB_12_002	BCT	PRJNA495371	RHBS00000000.1	na	Contig	Jan 31 2020 02:52:00:000AM	Jan 31 2020 04:20:18:997AM		Georgia Institute of Technology	derived from metagenome; genus undefined	1035979	1035979	106	Y	Mar 20 2023 12:07:37:000AM	prok:actinobacteria	prok:high GC Gram+	0.9629	95	1019595	0.98419	95	0	0	0	0	0	0	0	0	0	1019595	0	0	0	1097	1058	asserted generic
GCA_010032705.1	GenBank	na	Y	ASM1003270v1	2900548	2900548	Actinomycetota bacterium		WB9_1xD_002	BCT	PRJNA495371	RGSN00000000.1	na	Contig	Jan 31 2020 03:25:00:000AM	Jan 31 2020 04:38:10:157AM		Georgia Institute of Technology	derived from metagenome; fragmented assembly; genus undefined	850336	850336	264	Y	Mar 20 2023 12:11:34:000AM	prok:actinobacteria	prok:high GC Gram+	0.96357	254	829489	0.97548	254	0	0	0	0	0	0	0	0	0	829489	0	0	0	1027	965	asserted generic
GCA_010032945.1	GenBank	na	Y	ASM1003294v1	2900548	2900548	Actinomycetota bacterium		WB8_2xD_003	BCT	PRJNA495371	RGRV00000000.1	na	Contig	Jan 31 2020 03:25:00:000AM	Jan 31 2020 04:40:14:093AM		Georgia Institute of Technology	derived from metagenome; fragmented assembly; genus undefined	700490	700490	293	Y	Mar 20 2023 12:11:59:000AM	prok:actinobacteria	prok:high GC Gram+	0.96543	283	677932	0.9678	283	0	0	0	0	0	0	0	0	0	677932	0	0	0	911	809	asserted generic
GCA_010032975.1	GenBank	na	Y	ASM1003297v1	2900548	2900548	Actinomycetota bacterium		WB8_2xM_002	BCT	PRJNA495371	RGRU00000000.1	na	Contig	Jan 31 2020 03:25:00:000AM	Jan 31 2020 04:40:26:360AM		Georgia Institute of Technology	derived from metagenome; fragmented assembly; genus undefined	697226	697226	290	Y	Mar 20 2023 12:12:03:000AM	prok:actinobacteria	prok:high GC Gram+	0.97253	282	686755	0.98498	282	0	0	0	0	0	0	0	0	0	686755	0	0	0	917	817	asserted generic
GCA_013697865.1	GenBank	na	Y	ASM1369786v1	2900548	2900548	Actinomycetota bacterium		MGR_bin140	BCT	PRJNA630822	JACCWA000000000.1	na	Contig	Jul 26 2020 10:48:00:000PM	Jul 27 2020 12:19:14:487AM		Monash University	derived from metagenome; fragmented assembly; genus undefined	2651448	2651448	755	Y	Mar 20 2023 05:03:34:000AM	prok:actinobacteria	prok:high GC Gram+	0.72793	625	2270033	0.85615	625	0	0	0	0	0	0	0	0	0	2270033	0	0	0	2609	2469	asserted generic
GCA_015222475.1	GenBank	na	Y	ASM1522247v1	1977087	1977087	Pseudomonadota bacterium		C1.bin.1	BCT	PRJNA667811	JADFVI000000000.1	na	Contig	Nov 3 2020 10:35:00:000PM	Nov 3 2020 11:26:49:770PM		CHINESE ACADEMY OF SCIENCES	derived from metagenome; fragmented assembly; genus undefined	1878088	1878088	505	Y	Mar 20 2023 08:03:48:000AM	prok:proteobacteria	prok:a-proteobacteria	0.92933	499	1856045	0.98826	499	0	0	0	0	0	0	0	0	0	1856045	0	0	0	2119	2097	asserted generic
GCA_015222625.1	GenBank	na	Y	ASM1522262v1	1977087	1977087	Pseudomonadota bacterium		C1.bin.22	BCT	PRJNA667811	JADFVQ000000000.1	na	Contig	Nov 3 2020 10:36:00:000PM	Nov 3 2020 11:30:44:390PM		CHINESE ACADEMY OF SCIENCES	derived from metagenome; fragmented assembly; genus undefined	1543379	1543379	441	Y	Mar 20 2023 08:04:11:000AM	prok:proteobacteria	prok:d-proteobacteria	0.63852	322	1189321	0.7706	322	0	0	0	0	0	0	0	0	0	1189321	0	0	0	1199	1176	asserted generic
GCA_016215045.1	GenBank	na	Y	ASM1621504v1	2900548	2900548	Actinomycetota bacterium		NC_groundwater_1900_Pr3_S2p5_71_5	BCT	PRJNA640378	JACRMF000000000.1	na	Scaffold	Dec 21 2020 05:08:00:000PM	Dec 22 2020 04:01:11:060AM		Innovative Genomics Institute	derived from metagenome; fragmented assembly; genus undefined	1325976	1323774	638	Y	Mar 20 2023 11:03:31:000AM	prok:actinobacteria	prok:high GC Gram+	0.7704	536	1155553	0.87147	536	0	0	0	0	0	0	0	0	0	1155553	0	0	0	1530	1427	asserted generic
GCA_016870695.1	GenBank	na	Y	JGI 2017-08-21	2900548	2900548	Actinomycetota bacterium		K_DeepCast_1200m_m2_272	BCT	PRJNA523022	VGAV00000000.1	na	Contig	Feb 11 2021 10:57:00:000PM	Feb 11 2021 11:30:15:843PM		University of Wisconsin - Madison	derived from metagenome; genus undefined	3189298	3189298	654	Y	Mar 20 2023 02:31:31:000PM	prok:actinobacteria	prok:high GC Gram+	0.91641	625	3074928	0.96414	625	0	0	0	0	0	0	0	0	0	3074928	0	0	0	3217	3095	asserted generic
GCA_017307595.1	GenBank	na	Y	ASM1730759v1	2900548	2900548	Actinomycetota bacterium		SCN18_25_8_15_R3_B_67_7	BCT	PRJNA629336	JAFKEI000000000.1	na	Scaffold	Mar 8 2021 11:07:00:000PM	Mar 9 2021 01:54:51:593AM		Jill Banfield Lab (University of California Berkeley)	derived from metagenome; fragmented assembly; genus undefined	2612908	2612770	1359	Y	Mar 20 2023 03:40:52:000PM	prok:actinobacteria	prok:high GC Gram+	0.96331	1332	2558850	0.97931	1332	0	0	0	0	0	0	0	0	0	2558850	0	0	0	3367	3213	asserted generic
GCA_017308655.1	GenBank	na	Y	ASM1730865v1	2900548	2900548	Actinomycetota bacterium		SCN18_14_9_16_R4_B_68_6	BCT	PRJNA629336	JAFKEL000000000.1	na	Scaffold	Mar 8 2021 11:06:00:000PM	Mar 9 2021 02:05:20:307AM		Jill Banfield Lab (University of California Berkeley)	derived from metagenome; fragmented assembly; genus undefined	1814631	1813542	844	Y	Mar 20 2023 03:43:40:000PM	prok:actinobacteria	prok:high GC Gram+	0.81083	749	1642345	0.90506	749	0	0	0	0	0	0	0	0	0	1642345	0	0	0	1974	1882	asserted generic
GCA_017308675.1	GenBank	na	Y	ASM1730867v1	2900548	2900548	Actinomycetota bacterium		SCN18_13_7_16_R3_B_70_9	BCT	PRJNA629336	JAFKEK000000000.1	na	Scaffold	Mar 8 2021 11:07:00:000PM	Mar 9 2021 02:05:33:433AM		Jill Banfield Lab (University of California Berkeley)	derived from metagenome; genus undefined	4508133	4506822	724	Y	Mar 20 2023 03:43:40:000PM	prok:actinobacteria	prok:high GC Gram+	0.89563	697	4425320	0.98163	697	0	0	0	0	0	0	0	0	0	4425320	0	0	0	4703	4533	asserted generic
GCA_018064405.1	GenBank	na	Y	ASM1806440v1	1977087	1977087	Pseudomonadota bacterium		E5_MB2_120	BCT	PRJNA590977	JAGHVG000000000.1	na	Contig	Apr 17 2021 10:38:00:000PM	Apr 17 2021 11:01:38:247PM		Quadram Institute	derived from metagenome; genus undefined	756070	756070	38	Y	Mar 21 2023 02:56:45:000AM	prok:proteobacteria	prok:a-proteobacteria	0.75642	34	747372	0.9885	34	0	0	0	0	0	0	0	0	0	747372	0	0	0	789	742	asserted generic
GCA_018065345.1	GenBank	na	Y	ASM1806534v1	1977087	1977087	Pseudomonadota bacterium		E3_MB2_90	BCT	PRJNA590977	JAGHTM000000000.1	na	Contig	Apr 17 2021 10:39:00:000PM	Apr 17 2021 11:07:01:637PM		Quadram Institute	derived from metagenome; genus undefined	737179	737179	151	Y	Mar 21 2023 02:59:05:000AM	prok:proteobacteria	prok:a-proteobacteria	0.63066	113	586703	0.79588	113	0	0	0	0	0	0	0	0	0	586703	0	0	0	670	643	asserted generic
GCA_018240385.1	GenBank	na	Y	ASM1824038v1	1977087	1977087	Pseudomonadota bacterium		SZAS TMP-25	BCT	PRJNA694732	JAFEFV000000000.1	na	Scaffold	May 3 2021 12:43:00:000PM	May 3 2021 01:03:45:000PM		The University Hong Kong	derived from metagenome; genus undefined	2992198	2980903	145	Y	Mar 21 2023 03:15:46:000AM	prok:proteobacteria	prok:a-proteobacteria	0.92462	145	2992198	1	145	0	0	0	0	0	0	0	0	0	2992198	0	0	0	3059	2869	asserted generic
GCA_018240425.1	GenBank	na	Y	ASM1824042v1	1977087	1977087	Pseudomonadota bacterium		SZAS TMP-24	BCT	PRJNA694732	JAFEFU000000000.1	na	Contig	May 3 2021 12:43:00:000PM	May 3 2021 01:04:10:053PM		The University Hong Kong	derived from metagenome; genus undefined	3272790	3272790	75	Y	Mar 21 2023 03:15:56:000AM	prok:proteobacteria	prok:a-proteobacteria	0.93245	74	3269176	0.9989	74	0	0	0	0	0	0	0	0	0	3269176	0	0	0	3253	3177	asserted generic
GCA_018240505.1	GenBank	na	Y	ASM1824050v1	1977087	1977087	Pseudomonadota bacterium		SZAS LIN-96	BCT	PRJNA694732	JAFEFQ000000000.1	na	Contig	May 3 2021 12:43:00:000PM	May 3 2021 01:04:26:820PM		The University Hong Kong	derived from metagenome; genus undefined	3510567	3510567	281	Y	Mar 21 2023 03:16:08:000AM	prok:proteobacteria	prok:g-proteobacteria	0.91676	275	3490859	0.99439	275	0	0	0	0	0	0	0	0	0	3490859	0	0	0	3266	3188	asserted generic
GCA_018240625.1	GenBank	na	Y	ASM1824062v1	1977087	1977087	Pseudomonadota bacterium		SZAS LIN-21	BCT	PRJNA694732	JAFEFK000000000.1	na	Contig	May 3 2021 12:43:00:000PM	May 3 2021 01:05:14:250PM		The University Hong Kong	derived from metagenome; genus undefined	4581708	4581708	951	Y	Mar 21 2023 03:16:33:000AM	prok:proteobacteria	prok:a-proteobacteria	0.92731	909	4485067	0.97891	909	0	0	0	0	0	0	0	0	0	4485067	0	0	0	4659	4538	asserted generic
GCA_018240825.1	GenBank	na	Y	ASM1824082v1	1977087	1977087	Pseudomonadota bacterium		SZAS KAN-31	BCT	PRJNA694732	JAFEEZ000000000.1	na	Contig	May 3 2021 12:42:00:000PM	May 3 2021 01:06:28:140PM		The University Hong Kong	derived from metagenome; genus undefined	2626186	2626186	448	Y	Mar 21 2023 03:17:12:000AM	prok:proteobacteria	prok:a-proteobacteria	0.92955	432	2574651	0.98038	432	0	0	0	0	0	0	0	0	0	2574651	0	0	0	2883	2808	asserted generic
GCA_018240865.1	GenBank	na	Y	ASM1824086v1	1977087	1977087	Pseudomonadota bacterium		SZAS KAN-30	BCT	PRJNA694732	JAFEEY000000000.1	na	Scaffold	May 3 2021 12:42:00:000PM	May 3 2021 01:06:49:817PM		The University Hong Kong	derived from metagenome; genus undefined	3610304	3604956	147	Y	Mar 21 2023 03:17:17:000AM	prok:proteobacteria	prok:a-proteobacteria	0.91488	147	3610304	1	147	0	0	0	0	0	0	0	0	0	3610304	0	0	0	3695	3551	asserted generic
GCA_018240895.1	GenBank	na	Y	ASM1824089v1	1977087	1977087	Pseudomonadota bacterium		SZAS KAN-29	BCT	PRJNA694732	JAFEEX000000000.1	na	Scaffold	May 3 2021 12:42:00:000PM	May 3 2021 01:06:54:677PM		The University Hong Kong	derived from metagenome; genus undefined	3167855	3165183	104	Y	Mar 21 2023 03:17:31:000AM	prok:proteobacteria	prok:a-proteobacteria	0.89868	102	3155592	0.99613	102	0	0	0	0	0	0	0	0	0	3155592	0	0	0	3174	3044	asserted generic
GCA_018241045.1	GenBank	na	Y	ASM1824104v1	1977087	1977087	Pseudomonadota bacterium		SZAS CTRL-27	BCT	PRJNA694732	JAFEEP000000000.1	na	Contig	May 3 2021 12:42:00:000PM	May 3 2021 01:07:45:017PM		The University Hong Kong	derived from metagenome; genus undefined	3938194	3938194	669	Y	Mar 21 2023 03:17:49:000AM	prok:proteobacteria	prok:a-proteobacteria	0.89117	642	3823267	0.97082	642	0	0	0	0	0	0	0	0	0	3823267	0	0	0	4134	4030	asserted generic
GCA_018241225.1	GenBank	na	Y	ASM1824122v1	1977087	1977087	Pseudomonadota bacterium		SZAS AMP-60	BCT	PRJNA694732	JAFEEG000000000.1	na	Scaffold	May 3 2021 12:41:00:000PM	May 3 2021 01:08:40:773PM		The University Hong Kong	derived from metagenome; genus undefined	6414256	6413674	55	Y	Mar 21 2023 03:18:23:000AM	prok:proteobacteria	prok:b-proteobacteria	0.89494	55	6414256	1	55	0	0	0	0	0	0	0	0	0	6414256	0	0	0	6146	6031	asserted generic
GCA_018241805.1	GenBank	na	Y	ASM1824180v1	1977087	1977087	Pseudomonadota bacterium		SZAS-7	BCT	PRJNA694732	JAFEDE000000000.1	na	Contig	May 3 2021 12:39:00:000PM	May 3 2021 01:12:19:573PM		The University Hong Kong	derived from metagenome; fragmented assembly; genus undefined	3692195	3692195	1140	Y	Mar 21 2023 03:19:54:000AM	prok:proteobacteria	prok:a-proteobacteria	0.74785	937	3306586	0.89556	937	0	0	0	0	0	0	0	0	0	3306586	0	0	0	3684	3622	asserted generic
GCA_018241905.1	GenBank	na	Y	ASM1824190v1	1977087	1977087	Pseudomonadota bacterium		SZAS-59	BCT	PRJNA694732	JAFECZ000000000.1	na	Contig	May 3 2021 12:39:00:000PM	May 3 2021 01:13:04:880PM		The University Hong Kong	derived from metagenome; genus undefined	5755816	5755816	964	Y	Mar 21 2023 03:20:16:000AM	prok:proteobacteria	prok:b-proteobacteria	0.89828	918	5644208	0.98061	918	0	0	0	0	0	0	0	0	0	5644208	0	0	0	5923	5805	asserted generic
GCA_018242125.1	GenBank	na	Y	ASM1824212v1	1977087	1977087	Pseudomonadota bacterium		SZAS-32	BCT	PRJNA694732	JAFECM000000000.1	na	Contig	May 3 2021 12:38:00:000PM	May 3 2021 01:14:29:580PM		The University Hong Kong	derived from metagenome; genus undefined	2754300	2754300	480	Y	Mar 21 2023 03:20:45:000AM	prok:proteobacteria	prok:a-proteobacteria	0.91944	466	2707858	0.98314	466	0	0	0	0	0	0	0	0	0	2707858	0	0	0	2976	2917	asserted generic
GCA_018242165.1	GenBank	na	Y	ASM1824216v1	1977087	1977087	Pseudomonadota bacterium		SZAS-28	BCT	PRJNA694732	JAFECL000000000.1	na	Scaffold	May 3 2021 12:37:00:000PM	May 3 2021 01:14:38:647PM		The University Hong Kong	derived from metagenome; genus undefined	2592547	2585760	115	Y	Mar 21 2023 03:20:55:000AM	prok:proteobacteria	prok:a-proteobacteria	0.88632	115	2592547	1	115	0	0	0	0	0	0	0	0	0	2592547	0	0	0	2594	2465	asserted generic
GCA_018242245.1	GenBank	na	Y	ASM1824224v1	1977087	1977087	Pseudomonadota bacterium		SZAS-20	BCT	PRJNA694732	JAFECI000000000.1	na	Scaffold	May 3 2021 12:37:00:000PM	May 3 2021 01:15:12:230PM		The University Hong Kong	derived from metagenome; genus undefined	4470470	4469247	65	Y	Mar 21 2023 03:21:03:000AM	prok:proteobacteria	prok:a-proteobacteria	0.98368	63	4462843	0.99829	63	0	0	0	0	0	0	0	0	0	4462843	0	0	0	4307	4217	asserted generic
GCA_018242405.1	GenBank	na	Y	ASM1824240v1	1977087	1977087	Pseudomonadota bacterium		SZAS-110	BCT	PRJNA694732	JAFEBZ000000000.1	na	Contig	May 3 2021 12:36:00:000PM	May 3 2021 01:16:08:863PM		The University Hong Kong	derived from metagenome; genus undefined	2477469	2477469	222	Y	Mar 21 2023 03:21:27:000AM	prok:proteobacteria	prok:g-proteobacteria	0.94753	218	2450105	0.98895	218	0	0	0	0	0	0	0	0	0	2450105	0	0	0	2448	2394	asserted generic
GCA_018242465.1	GenBank	na	Y	ASM1824246v1	1977087	1977087	Pseudomonadota bacterium		SZAS-109	BCT	PRJNA694732	JAFEBY000000000.1	na	Contig	May 3 2021 12:36:00:000PM	May 3 2021 01:16:25:943PM		The University Hong Kong	derived from metagenome; genus undefined	2524092	2524092	139	Y	Mar 21 2023 03:21:38:000AM	prok:proteobacteria	prok:g-proteobacteria	0.94733	136	2510682	0.99469	136	0	0	0	0	0	0	0	0	0	2510682	0	0	0	2404	2342	asserted generic
GCA_018261095.1	GenBank	na	Y	ASM1826109v1	1977087	1977087	Pseudomonadota bacterium		CTSoil_152	BCT	PRJNA638681	JAGTSY000000000.1	na	Scaffold	May 4 2021 10:42:00:000AM	May 4 2021 11:00:41:953AM		Colorado State University	derived from metagenome; fragmented assembly; genus undefined	1049413	1049335	273	Y	Mar 21 2023 03:23:46:000AM	prok:proteobacteria	prok:a-proteobacteria	0.90167	263	1016895	0.96901	263	0	0	0	0	0	0	0	0	0	1016895	0	0	0	1242	1242	asserted generic
GCA_018261615.1	GenBank	na	Y	ASM1826161v1	1977087	1977087	Pseudomonadota bacterium		CTSoil_132	BCT	PRJNA638681	JAGTSE000000000.1	na	Scaffold	May 4 2021 10:41:00:000AM	May 4 2021 11:02:53:313AM		Colorado State University	derived from metagenome; genus undefined	4799349	4799225	70	Y	Mar 21 2023 03:24:36:000AM	prok:proteobacteria	prok:g-proteobacteria	0.97772	70	4799349	1	70	0	0	0	0	0	0	0	0	0	4799349	0	0	0	4501	4501	asserted generic
GCA_018262505.1	GenBank	na	Y	ASM1826250v1	1977087	1977087	Pseudomonadota bacterium		CTSoil_107	BCT	PRJNA638681	JAGSYV000000000.1	na	Contig	May 4 2021 10:40:00:000AM	May 4 2021 11:07:54:503AM		Colorado State University	derived from metagenome; genus undefined	5278597	5278597	257	Y	Mar 21 2023 03:26:23:000AM	prok:proteobacteria	prok:a-proteobacteria	0.93712	256	5275548	0.99942	256	0	0	0	0	0	0	0	0	0	5275548	0	0	0	5105	5105	asserted generic
GCA_018262575.1	GenBank	na	Y	ASM1826257v1	1977087	1977087	Pseudomonadota bacterium		CTSoil_106	BCT	PRJNA638681	JAGSYU000000000.1	na	Contig	May 4 2021 10:40:00:000AM	May 4 2021 11:08:22:307AM		Colorado State University	derived from metagenome; genus undefined	4402175	4402175	295	Y	Mar 21 2023 03:26:34:000AM	prok:proteobacteria	prok:a-proteobacteria	0.95782	293	4394039	0.99815	293	0	0	0	0	0	0	0	0	0	4394039	0	0	0	4269	4269	asserted generic
GCA_018268435.1	GenBank	na	Y	ASM1826843v1	2900548	2900548	Actinomycetota bacterium		SZAS CTRL-6	BCT	PRJNA694732	JAFDWP000000000.1	na	Contig	May 4 2021 02:47:00:000PM	May 4 2021 03:35:13:030PM		The University Hong Kong	derived from metagenome; genus undefined	3343802	3343802	308	Y	Mar 21 2023 03:39:40:000AM	prok:actinobacteria	prok:high GC Gram+	0.93991	304	3321470	0.99332	304	0	0	0	0	0	0	0	0	0	3321470	0	0	0	3302	3221	asserted generic
GCA_018268455.1	GenBank	na	Y	ASM1826845v1	2900548	2900548	Actinomycetota bacterium		SZAS-7	BCT	PRJNA694732	JAFDWM000000000.1	na	Contig	May 4 2021 02:47:00:000PM	May 4 2021 03:35:32:313PM		The University Hong Kong	derived from metagenome; genus undefined	3600912	3600912	310	Y	Mar 21 2023 03:39:42:000AM	prok:actinobacteria	prok:high GC Gram+	0.91376	285	3549803	0.98581	285	0	0	0	0	0	0	0	0	0	3549803	0	0	0	3423	3338	asserted generic
GCA_018268495.1	GenBank	na	Y	ASM1826849v1	2900548	2900548	Actinomycetota bacterium		SZAS-5	BCT	PRJNA694732	JAFDWL000000000.1	na	Scaffold	May 4 2021 02:49:00:000PM	May 4 2021 03:35:38:173PM		The University Hong Kong	derived from metagenome; genus undefined	3396613	3394016	49	Y	Mar 21 2023 03:39:46:000AM	prok:actinobacteria	prok:high GC Gram+	0.94629	49	3396613	1	49	0	0	0	0	0	0	0	0	0	3396613	0	0	0	3164	3077	asserted generic
GCA_018268535.1	GenBank	na	Y	ASM1826853v1	2900548	2900548	Actinomycetota bacterium		SZAS-3	BCT	PRJNA694732	JAFDWJ000000000.1	na	Scaffold	May 4 2021 02:49:00:000PM	May 4 2021 03:36:09:943PM		The University Hong Kong	derived from metagenome; genus undefined	3577656	3573929	46	Y	Mar 21 2023 03:39:59:000AM	prok:actinobacteria	prok:high GC Gram+	0.94258	46	3577656	1	46	0	0	0	0	0	0	0	0	0	3577656	0	0	0	3366	3232	asserted generic
GCA_018812385.1	GenBank	na	Y	ASM1881238v1	1977087	1977087	Pseudomonadota bacterium		Modern_marine.mb.74	BCT	PRJNA627556	JAHJDU000000000.1	na	Contig	Jun 9 2021 10:35:00:000PM	Jun 9 2021 11:01:35:960PM		Department of Ecology and Genetics, Limnology and Science for Life Laboratory, Uppsala University	derived from metagenome; genus undefined	4111157	4111157	664	Y	Mar 21 2023 07:44:29:000AM	prok:proteobacteria	prok:d-proteobacteria	0.7727	573	3783004	0.92018	573	0	0	0	0	0	0	0	0	0	3783004	0	0	0	3840	3680	asserted generic
GCA_018814525.1	GenBank	na	Y	ASM1881452v1	1977087	1977087	Pseudomonadota bacterium		Modern_marine.mb.173	BCT	PRJNA627556	JAHIZK000000000.1	na	Contig	Jun 9 2021 10:44:00:000PM	Jun 9 2021 11:16:29:053PM		Department of Ecology and Genetics, Limnology and Science for Life Laboratory, Uppsala University	derived from metagenome; fragmented assembly; genus undefined	1767784	1767784	574	Y	Mar 21 2023 07:49:32:000AM	prok:proteobacteria	prok:d-proteobacteria	0.57835	398	1261870	0.71381	398	0	0	0	0	0	0	0	0	0	1261870	0	0	0	1345	1298	asserted generic
GCA_018814905.1	GenBank	na	Y	ASM1881490v1	1977087	1977087	Pseudomonadota bacterium		Modern_marine.mb.154	BCT	PRJNA627556	JAHIYZ000000000.1	na	Contig	Jun 9 2021 10:47:00:000PM	Jun 9 2021 11:18:53:840PM		Department of Ecology and Genetics, Limnology and Science for Life Laboratory, Uppsala University	derived from metagenome; genus undefined	4011150	4011150	677	Y	Mar 21 2023 07:50:24:000AM	prok:proteobacteria	prok:d-proteobacteria	0.52602	412	2857580	0.71241	412	0	0	0	0	0	0	0	0	0	2857580	0	0	0	2792	2724	asserted generic
GCA_018815965.1	GenBank	na	Y	ASM1881596v1	1977087	1977087	Pseudomonadota bacterium		MM_PW_MetaG.mb.51	BCT	PRJNA627556	JAHIWR000000000.1	na	Contig	Jun 9 2021 10:52:00:000PM	Jun 9 2021 11:26:25:870PM		Department of Ecology and Genetics, Limnology and Science for Life Laboratory, Uppsala University	derived from metagenome; fragmented assembly; genus undefined	2917930	2917930	784	Y	Mar 21 2023 07:53:23:000AM	prok:proteobacteria	prok:d-proteobacteria	0.76954	704	2633796	0.90262	704	0	0	0	2	0	0	0	0	0	2633796	0	0	0	2750	2713	asserted generic
GCA_018816085.1	GenBank	na	Y	ASM1881608v1	1977087	1977087	Pseudomonadota bacterium		MM_PC_MetaG.mb.75	BCT	PRJNA627556	JAHIVJ000000000.1	na	Contig	Jun 9 2021 10:55:00:000PM	Jun 9 2021 11:27:16:660PM		Department of Ecology and Genetics, Limnology and Science for Life Laboratory, Uppsala University	derived from metagenome; fragmented assembly; genus undefined	2201026	2201026	587	Y	Mar 21 2023 07:53:32:000AM	prok:proteobacteria	prok:d-proteobacteria	0.53272	368	1482521	0.67356	368	0	0	0	0	0	0	0	0	0	1482521	0	0	0	1521	1492	asserted generic
GCA_018816145.1	GenBank	na	Y	ASM1881614v1	1977087	1977087	Pseudomonadota bacterium		MM_PC_MetaG.mb.73	BCT	PRJNA627556	JAHIVI000000000.1	na	Contig	Jun 9 2021 10:55:00:000PM	Jun 9 2021 11:27:39:333PM		Department of Ecology and Genetics, Limnology and Science for Life Laboratory, Uppsala University	derived from metagenome; fragmented assembly; genus undefined	2936073	2936073	740	Y	Mar 21 2023 07:53:44:000AM	prok:proteobacteria	prok:d-proteobacteria	0.59658	551	2312236	0.78753	551	0	0	0	0	0	0	0	0	0	2312236	0	0	0	2341	2300	asserted generic
GCA_018816505.1	GenBank	na	Y	ASM1881650v1	1977087	1977087	Pseudomonadota bacterium		MM_PW_MetaG.mb.1	BCT	PRJNA627556	JAHIVX000000000.1	na	Contig	Jun 9 2021 10:54:00:000PM	Jun 9 2021 11:30:19:043PM		Department of Ecology and Genetics, Limnology and Science for Life Laboratory, Uppsala University	derived from metagenome; fragmented assembly; genus undefined	2287916	2287916	657	Y	Mar 21 2023 07:54:35:000AM	prok:proteobacteria	prok:d-proteobacteria	0.66989	535	1913050	0.83615	535	0	0	0	0	0	0	0	0	0	1913050	0	0	0	2025	2003	asserted generic
GCA_018816605.1	GenBank	na	Y	ASM1881660v1	1977087	1977087	Pseudomonadota bacterium		MM_PC_MetaG.mb.90	BCT	PRJNA627556	JAHIVS000000000.1	na	Contig	Jun 9 2021 10:55:00:000PM	Jun 9 2021 11:31:01:860PM		Department of Ecology and Genetics, Limnology and Science for Life Laboratory, Uppsala University	derived from metagenome; genus undefined	5339014	5339014	749	Y	Mar 21 2023 07:54:54:000AM	prok:proteobacteria	prok:d-proteobacteria	0.72623	635	4823226	0.90339	635	0	0	0	2	0	0	0	0	0	4823226	0	0	0	4640	4566	asserted generic
GCA_018816865.1	GenBank	na	Y	ASM1881686v1	1977087	1977087	Pseudomonadota bacterium		MM_PC_MetaG.mb.39	BCT	PRJNA627556	JAHIUW000000000.1	na	Contig	Jun 9 2021 10:56:00:000PM	Jun 9 2021 11:32:43:720PM		Department of Ecology and Genetics, Limnology and Science for Life Laboratory, Uppsala University	derived from metagenome; genus undefined	3638116	3638116	42	Y	Mar 21 2023 07:55:32:000AM	prok:proteobacteria	prok:d-proteobacteria	0.89085	42	3638116	1	42	0	0	0	0	0	0	0	0	0	3638116	0	0	0	3377	3299	asserted generic
GCA_018817515.1	GenBank	na	Y	ASM1881751v1	1977087	1977087	Pseudomonadota bacterium		MM_PC_MetaG.mb.237	BCT	PRJNA627556	JAHIUD000000000.1	na	Contig	Jun 9 2021 11:00:00:000PM	Jun 9 2021 11:37:21:430PM		Department of Ecology and Genetics, Limnology and Science for Life Laboratory, Uppsala University	derived from metagenome; genus undefined	3612504	3612504	114	Y	Mar 21 2023 07:57:04:000AM	prok:proteobacteria	prok:d-proteobacteria	0.77179	113	3608922	0.99901	113	0	0	0	0	0	0	0	0	0	3608922	0	0	0	3376	3300	asserted generic
GCA_018818665.1	GenBank	na	Y	ASM1881866v1	1977087	1977087	Pseudomonadota bacterium		MM_PC_MetaG.mb.135	BCT	PRJNA627556	JAHIRP000000000.1	na	Contig	Jun 9 2021 11:05:00:000PM	Jun 9 2021 11:45:43:233PM		Department of Ecology and Genetics, Limnology and Science for Life Laboratory, Uppsala University	derived from metagenome; genus undefined	3358856	3358856	577	Y	Mar 21 2023 07:59:51:000AM	prok:proteobacteria	prok:d-proteobacteria	0.94013	575	3352203	0.99802	575	0	0	0	0	0	0	0	0	0	3352203	0	0	0	3548	3501	asserted generic
GCA_018818975.1	GenBank	na	Y	ASM1881897v1	1977087	1977087	Pseudomonadota bacterium		OS_PC_MetaG.mb.115	BCT	PRJNA627556	JAHJQR000000000.1	na	Contig	Jun 9 2021 11:08:00:000PM	Jun 9 2021 11:47:48:643PM		Department of Ecology and Genetics, Limnology and Science for Life Laboratory, Uppsala University	derived from metagenome; genus undefined	4128977	4128977	31	Y	Mar 21 2023 08:00:32:000AM	prok:proteobacteria	prok:d-proteobacteria	0.75719	30	4113536	0.99626	30	0	0	0	0	0	0	0	0	0	4113536	0	0	0	3709	3640	asserted generic
GCA_018819245.1	GenBank	na	Y	ASM1881924v1	1977087	1977087	Pseudomonadota bacterium		Old_saline_rock_biofilm.mb.16	BCT	PRJNA627556	JAHJPY000000000.1	na	Contig	Jun 9 2021 11:09:00:000PM	Jun 9 2021 11:49:33:033PM		Department of Ecology and Genetics, Limnology and Science for Life Laboratory, Uppsala University	derived from metagenome; genus undefined	3175266	3175266	66	Y	Mar 21 2023 08:01:06:000AM	prok:proteobacteria	prok:d-proteobacteria	0.80178	65	3169699	0.99825	65	0	0	0	0	0	0	0	0	0	3169699	0	0	0	2981	2907	asserted generic
GCA_018819695.1	GenBank	na	Y	ASM1881969v1	1977087	1977087	Pseudomonadota bacterium		Old_saline_rock_biofilm.mb.1	BCT	PRJNA627556	JAHJPU000000000.1	na	Contig	Jun 9 2021 11:10:00:000PM	Jun 9 2021 11:52:40:763PM		Department of Ecology and Genetics, Limnology and Science for Life Laboratory, Uppsala University	derived from metagenome; fragmented assembly; genus undefined	2186938	2186938	527	Y	Mar 21 2023 08:02:21:000AM	prok:proteobacteria	prok:d-proteobacteria	0.56572	377	1618428	0.74004	377	0	0	0	0	0	0	0	0	0	1618428	0	0	0	1777	1754	asserted generic
GCA_018819925.1	GenBank	na	Y	ASM1881992v1	1977087	1977087	Pseudomonadota bacterium		Old_saline_planktonic.mb.73	BCT	PRJNA627556	JAHJPG000000000.1	na	Contig	Jun 9 2021 11:11:00:000PM	Jun 9 2021 11:54:38:030PM		Department of Ecology and Genetics, Limnology and Science for Life Laboratory, Uppsala University	derived from metagenome; genus undefined	4030222	4030222	145	Y	Mar 21 2023 08:02:51:000AM	prok:proteobacteria	prok:d-proteobacteria	0.8741	144	4010790	0.99518	144	0	0	0	0	0	0	0	0	0	4010790	0	0	0	3821	3752	asserted generic
GCA_018820265.1	GenBank	na	Y	ASM1882026v1	1977087	1977087	Pseudomonadota bacterium		Old_saline_planktonic.mb.3	BCT	PRJNA627556	JAHJOM000000000.1	na	Contig	Jun 9 2021 11:13:00:000PM	Jun 9 2021 11:57:03:330PM		Department of Ecology and Genetics, Limnology and Science for Life Laboratory, Uppsala University	derived from metagenome; genus undefined	5819654	5819654	501	Y	Mar 21 2023 08:03:59:000AM	prok:proteobacteria	prok:d-proteobacteria	0.73231	422	5429595	0.93298	422	0	0	0	2	0	0	0	0	0	5429595	0	0	0	5045	4938	asserted generic
GCA_018820685.1	GenBank	na	Y	ASM1882068v1	1977087	1977087	Pseudomonadota bacterium		Old_saline.mb.8	BCT	PRJNA627556	JAHJNA000000000.1	na	Contig	Jun 9 2021 11:17:00:000PM	Jun 10 2021 12:00:07:060AM		Department of Ecology and Genetics, Limnology and Science for Life Laboratory, Uppsala University	derived from metagenome; genus undefined	4010421	4010421	156	Y	Mar 21 2023 08:04:57:000AM	prok:proteobacteria	prok:d-proteobacteria	0.87693	155	4007657	0.99931	155	0	0	0	0	0	0	0	0	0	4007657	0	0	0	3816	3743	asserted generic
GCA_018820725.1	GenBank	na	Y	ASM1882072v1	1977087	1977087	Pseudomonadota bacterium		Old_saline_planktonic.mb.111	BCT	PRJNA627556	JAHJNV000000000.1	na	Contig	Jun 9 2021 11:15:00:000PM	Jun 10 2021 12:00:15:997AM		Department of Ecology and Genetics, Limnology and Science for Life Laboratory, Uppsala University	derived from metagenome; genus undefined	4429669	4429669	74	Y	Mar 21 2023 08:05:18:000AM	prok:proteobacteria	prok:d-proteobacteria	0.73198	66	4336816	0.97904	66	0	0	0	0	0	0	0	0	0	4336816	0	0	0	3940	3860	asserted generic
GCA_018821535.1	GenBank	na	Y	ASM1882153v1	1977087	1977087	Pseudomonadota bacterium		Old_saline.mb.16	BCT	PRJNA627556	JAHJLV000000000.1	na	Contig	Jun 9 2021 11:20:00:000PM	Jun 10 2021 12:06:25:830AM		Department of Ecology and Genetics, Limnology and Science for Life Laboratory, Uppsala University	derived from metagenome; genus undefined	4434451	4434451	81	Y	Mar 21 2023 08:07:22:000AM	prok:proteobacteria	prok:d-proteobacteria	0.73485	66	4317985	0.97374	66	0	0	0	0	0	0	0	0	0	4317985	0	0	0	3918	3838	asserted generic
GCA_018821715.1	GenBank	na	Y	ASM1882171v1	1977087	1977087	Pseudomonadota bacterium		Old_saline.mb.139	BCT	PRJNA627556	JAHJLN000000000.1	na	Contig	Jun 9 2021 11:22:00:000PM	Jun 10 2021 12:07:39:607AM		Department of Ecology and Genetics, Limnology and Science for Life Laboratory, Uppsala University	derived from metagenome; genus undefined	5733440	5733440	447	Y	Mar 21 2023 08:07:54:000AM	prok:proteobacteria	prok:d-proteobacteria	0.73676	399	5432569	0.94752	399	0	0	0	1	0	0	0	0	0	5432569	0	0	0	5030	4909	asserted generic
GCA_018822025.1	GenBank	na	Y	ASM1882202v1	2900548	2900548	Actinomycetota bacterium		Old_saline.mb.12	BCT	PRJNA627556	JAHJLD000000000.1	na	Contig	Jun 9 2021 11:22:00:000PM	Jun 10 2021 12:09:35:420AM		Department of Ecology and Genetics, Limnology and Science for Life Laboratory, Uppsala University	derived from metagenome; genus undefined	2937617	2937617	444	Y	Mar 21 2023 08:08:50:000AM	prok:actinobacteria	prok:high GC Gram+	0.94667	443	2933847	0.99872	443	0	0	0	0	0	0	0	0	0	2933847	0	0	0	3292	3206	asserted generic
GCA_018822065.1	GenBank	na	Y	ASM1882206v1	1977087	1977087	Pseudomonadota bacterium		Old_saline.mb.102	BCT	PRJNA627556	JAHJKV000000000.1	na	Contig	Jun 9 2021 11:23:00:000PM	Jun 10 2021 12:09:50:233AM		Department of Ecology and Genetics, Limnology and Science for Life Laboratory, Uppsala University	derived from metagenome; genus undefined	2414287	2414287	523	Y	Mar 21 2023 08:08:50:000AM	prok:proteobacteria	prok:d-proteobacteria	0.61538	406	1973987	0.81763	406	0	0	0	1	0	0	0	0	0	1973987	0	0	0	2139	2104	asserted generic
GCA_018822105.1	GenBank	na	Y	ASM1882210v1	1977087	1977087	Pseudomonadota bacterium		Old_saline.mb.115	BCT	PRJNA627556	JAHJLB000000000.1	na	Contig	Jun 9 2021 11:22:00:000PM	Jun 10 2021 12:10:06:953AM		Department of Ecology and Genetics, Limnology and Science for Life Laboratory, Uppsala University	derived from metagenome; genus undefined	3167752	3167752	63	Y	Mar 21 2023 08:08:56:000AM	prok:proteobacteria	prok:d-proteobacteria	0.80242	62	3158391	0.99704	62	0	0	0	0	0	0	0	0	0	3158391	0	0	0	2966	2899	asserted generic
GCA_018823085.1	GenBank	na	Y	ASM1882308v1	1977087	1977087	Pseudomonadota bacterium		Modern_marine_rock_biofilm.mb.32	BCT	PRJNA627556	JAHJJJ000000000.1	na	Contig	Jun 9 2021 11:26:00:000PM	Jun 10 2021 12:16:37:087AM		Department of Ecology and Genetics, Limnology and Science for Life Laboratory, Uppsala University	derived from metagenome; fragmented assembly; genus undefined	2999561	2999561	778	Y	Mar 21 2023 08:11:29:000AM	prok:proteobacteria	prok:d-proteobacteria	0.77106	680	2695837	0.89874	680	0	0	0	1	0	0	0	0	0	2695837	0	0	0	2854	2766	asserted generic
GCA_018828685.1	GenBank	na	Y	ASM1882868v1	1977087	1977087	Pseudomonadota bacterium		OSL_B.mb.9	BCT	PRJNA627556	JAHJVJ000000000.1	na	Contig	Jun 9 2021 11:56:00:000PM	Jun 10 2021 12:53:57:063AM		Department of Ecology and Genetics, Limnology and Science for Life Laboratory, Uppsala University	derived from metagenome; fragmented assembly; genus undefined	2878726	2878726	750	Y	Mar 21 2023 08:26:07:000AM	prok:proteobacteria	prok:d-proteobacteria	0.70008	591	2383510	0.82797	591	0	0	0	1	0	0	0	0	0	2383510	0	0	0	2478	2441	asserted generic
GCA_018828935.1	GenBank	na	Y	ASM1882893v1	1977087	1977087	Pseudomonadota bacterium		OSL_A.mb.5	BCT	PRJNA627556	JAHJVC000000000.1	na	Contig	Jun 9 2021 11:57:00:000PM	Jun 10 2021 12:55:13:527AM		Department of Ecology and Genetics, Limnology and Science for Life Laboratory, Uppsala University	derived from metagenome; genus undefined	4710737	4710737	922	Y	Mar 21 2023 08:26:57:000AM	prok:proteobacteria	prok:d-proteobacteria	0.73342	805	4226673	0.89724	805	0	0	0	0	0	0	0	0	0	4226673	0	0	0	4221	4139	asserted generic
GCA_018829125.1	GenBank	na	Y	ASM1882912v1	1977087	1977087	Pseudomonadota bacterium		OSL_A.mb.1	BCT	PRJNA627556	JAHJUL000000000.1	na	Contig	Jun 9 2021 11:59:00:000PM	Jun 10 2021 12:56:38:417AM		Department of Ecology and Genetics, Limnology and Science for Life Laboratory, Uppsala University	derived from metagenome; genus undefined	4313522	4313522	376	Y	Mar 21 2023 08:27:25:000AM	prok:proteobacteria	prok:d-proteobacteria	0.71226	286	3928477	0.91074	286	0	0	0	0	0	0	0	0	0	3928477	0	0	0	3668	3596	asserted generic
GCA_018829305.1	GenBank	na	Y	ASM1882930v1	1977087	1977087	Pseudomonadota bacterium		OS_PC_MetaG.mb.75	BCT	PRJNA627556	JAHJTZ000000000.1	na	Contig	Jun 10 2021 12:00:00:000AM	Jun 10 2021 12:57:52:957AM		Department of Ecology and Genetics, Limnology and Science for Life Laboratory, Uppsala University	derived from metagenome; genus undefined	3911551	3911551	178	Y	Mar 21 2023 08:27:52:000AM	prok:proteobacteria	prok:d-proteobacteria	0.87401	176	3896395	0.99613	176	0	0	0	0	0	0	0	0	0	3896395	0	0	0	3718	3662	asserted generic
GCA_018829325.1	GenBank	na	Y	ASM1882932v1	1977087	1977087	Pseudomonadota bacterium		OSL_A.mb.27	BCT	PRJNA627556	JAHJUU000000000.1	na	Contig	Jun 9 2021 11:58:00:000PM	Jun 10 2021 12:57:59:053AM		Department of Ecology and Genetics, Limnology and Science for Life Laboratory, Uppsala University	derived from metagenome; genus undefined	3996749	3996749	229	Y	Mar 21 2023 08:27:52:000AM	prok:proteobacteria	prok:d-proteobacteria	0.86883	214	3874189	0.96934	214	0	0	0	1	0	0	0	0	0	3874189	0	0	0	3732	3676	asserted generic
GCA_018830795.1	GenBank	na	Y	ASM1883079v1	1977087	1977087	Pseudomonadota bacterium		OS_PC_MetaG.mb.163	BCT	PRJNA627556	JAHJRT000000000.1	na	Contig	Jun 10 2021 12:06:00:000AM	Jun 10 2021 01:06:43:663AM		Department of Ecology and Genetics, Limnology and Science for Life Laboratory, Uppsala University	derived from metagenome; genus undefined	5371638	5371638	653	Y	Mar 21 2023 08:31:13:000AM	prok:proteobacteria	prok:d-proteobacteria	0.73191	591	4998268	0.93049	591	0	0	0	0	0	0	0	0	0	4998268	0	0	0	4849	4760	asserted generic
GCA_018895255.1	GenBank	na	Y	ASM1889525v1	1977087	1977087	Pseudomonadota bacterium		KR13_S3.mb.18	BCT	PRJNA627556	JAHIOT000000000.1	na	Contig	Jun 16 2021 10:28:00:000AM	Jun 16 2021 10:48:51:380AM		Department of Ecology and Genetics, Limnology and Science for Life Laboratory, Uppsala University	derived from metagenome; genus undefined	3423871	3423871	124	Y	Mar 21 2023 08:38:11:000AM	prok:proteobacteria	prok:d-proteobacteria	0.9761	124	3423871	1	124	0	0	0	0	0	0	0	0	0	3423871	0	0	0	3252	3184	asserted generic
GCA_018895315.1	GenBank	na	Y	ASM1889531v1	2900548	2900548	Actinomycetota bacterium		KR13_S3.mb.130	BCT	PRJNA627556	JAHIOK000000000.1	na	Contig	Jun 16 2021 10:28:00:000AM	Jun 16 2021 10:49:21:553AM		Department of Ecology and Genetics, Limnology and Science for Life Laboratory, Uppsala University	derived from metagenome; genus undefined	2119287	2119287	461	Y	Mar 21 2023 08:38:19:000AM	prok:actinobacteria	prok:high GC Gram+	0.95906	458	2110888	0.99604	458	0	0	0	0	0	0	0	0	0	2110888	0	0	0	2274	2229	asserted generic
GCA_018896025.1	GenBank	na	Y	ASM1889602v1	1977087	1977087	Pseudomonadota bacterium		KR13_N2.mb.99	BCT	PRJNA627556	JAHIND000000000.1	na	Contig	Jun 16 2021 10:26:00:000AM	Jun 16 2021 10:52:48:803AM		Department of Ecology and Genetics, Limnology and Science for Life Laboratory, Uppsala University	derived from metagenome; genus undefined	4304194	4304194	36	Y	Mar 21 2023 08:39:42:000AM	prok:proteobacteria	prok:d-proteobacteria	0.91832	36	4304194	1	36	0	0	0	0	0	0	0	0	0	4304194	0	0	0	4023	3958	asserted generic
GCA_018896275.1	GenBank	na	Y	ASM1889627v1	1977087	1977087	Pseudomonadota bacterium		KR13_N2.mb.92	BCT	PRJNA627556	JAHINA000000000.1	na	Contig	Jun 16 2021 10:26:00:000AM	Jun 16 2021 10:54:14:893AM		Department of Ecology and Genetics, Limnology and Science for Life Laboratory, Uppsala University	derived from metagenome; genus undefined	3191371	3191371	351	Y	Mar 21 2023 08:40:22:000AM	prok:proteobacteria	prok:d-proteobacteria	0.99253	351	3191371	1	351	0	0	0	0	0	0	0	0	0	3191371	0	0	0	3194	3131	asserted generic
GCA_018896565.1	GenBank	na	Y	ASM1889656v1	1977087	1977087	Pseudomonadota bacterium		KR13_N2.mb.76	BCT	PRJNA627556	JAHIMP000000000.1	na	Contig	Jun 16 2021 10:25:00:000AM	Jun 16 2021 10:55:57:977AM		Department of Ecology and Genetics, Limnology and Science for Life Laboratory, Uppsala University	derived from metagenome; genus undefined	1926621	1926621	191	Y	Mar 21 2023 08:41:00:000AM	prok:proteobacteria	prok:d-proteobacteria	0.85233	181	1882722	0.97721	181	0	0	0	0	0	0	0	0	0	1882722	0	0	0	1922	1863	asserted generic
GCA_018897315.1	GenBank	na	Y	ASM1889731v1	1977087	1977087	Pseudomonadota bacterium		KR13_N1.mb.71	BCT	PRJNA627556	JAHIKW000000000.1	na	Contig	Jun 16 2021 10:24:00:000AM	Jun 16 2021 11:00:43:383AM		Department of Ecology and Genetics, Limnology and Science for Life Laboratory, Uppsala University	derived from metagenome; genus undefined	4020540	4020540	26	Y	Mar 21 2023 08:42:47:000AM	prok:proteobacteria	prok:d-proteobacteria	0.9188	26	4020540	1	26	0	0	0	0	0	0	0	0	0	4020540	0	0	0	3745	3684	asserted generic
GCA_018897745.1	GenBank	na	Y	ASM1889774v1	1977087	1977087	Pseudomonadota bacterium		KR13_N1.mb.36	BCT	PRJNA627556	JAHIKE000000000.1	na	Contig	Jun 16 2021 10:23:00:000AM	Jun 16 2021 11:02:28:917AM		Department of Ecology and Genetics, Limnology and Science for Life Laboratory, Uppsala University	derived from metagenome; genus undefined	2782076	2782076	272	Y	Mar 21 2023 08:43:39:000AM	prok:proteobacteria	prok:d-proteobacteria	0.99175	271	2778177	0.9986	271	0	0	0	0	0	0	0	0	0	2778177	0	0	0	2744	2691	asserted generic
GCA_018898235.1	GenBank	na	Y	ASM1889823v1	2900548	2900548	Actinomycetota bacterium		KR13_N1.mb.16	BCT	PRJNA627556	JAHIJU000000000.1	na	Contig	Jun 16 2021 10:23:00:000AM	Jun 16 2021 11:04:35:293AM		Department of Ecology and Genetics, Limnology and Science for Life Laboratory, Uppsala University	derived from metagenome; genus undefined	3247367	3247367	519	Y	Mar 21 2023 08:44:29:000AM	prok:actinobacteria	prok:high GC Gram+	0.87887	480	3089586	0.95141	480	0	0	0	0	0	0	0	0	0	3089586	0	0	0	3149	3071	asserted generic
GCA_018898795.1	GenBank	na	Y	ASM1889879v1	1977087	1977087	Pseudomonadota bacterium		KR13_Ju.mb.25	BCT	PRJNA627556	JAHIJH000000000.1	na	Contig	Jun 16 2021 10:22:00:000AM	Jun 16 2021 11:06:42:013AM		Department of Ecology and Genetics, Limnology and Science for Life Laboratory, Uppsala University	derived from metagenome; genus undefined	2752296	2752296	361	Y	Mar 21 2023 08:45:31:000AM	prok:proteobacteria	prok:d-proteobacteria	0.99216	360	2748413	0.99859	360	0	0	0	0	0	0	0	0	0	2748413	0	0	0	2753	2658	asserted generic
GCA_018899255.1	GenBank	na	Y	ASM1889925v1	1977087	1977087	Pseudomonadota bacterium		KR11_S3.mb.25	BCT	PRJNA627556	JAHIIG000000000.1	na	Contig	Jun 16 2021 10:21:00:000AM	Jun 16 2021 11:08:32:577AM		Department of Ecology and Genetics, Limnology and Science for Life Laboratory, Uppsala University	derived from metagenome; genus undefined	4995366	4995366	325	Y	Mar 21 2023 08:46:16:000AM	prok:proteobacteria	prok:d-proteobacteria	0.78574	302	4836334	0.96816	302	0	0	0	0	0	0	0	0	0	4836334	0	0	0	4425	4347	asserted generic
GCA_018900515.1	GenBank	na	Y	ASM1890051v1	2900548	2900548	Actinomycetota bacterium		KR11_Ju.mb.9	BCT	PRJNA627556	JAHIGC000000000.1	na	Contig	Jun 16 2021 10:18:00:000AM	Jun 16 2021 11:16:29:930AM		Department of Ecology and Genetics, Limnology and Science for Life Laboratory, Uppsala University	derived from metagenome; fragmented assembly; genus undefined	1728261	1728261	411	Y	Mar 21 2023 08:49:14:000AM	prok:actinobacteria	prok:high GC Gram+	0.83635	369	1595727	0.92331	369	0	0	0	1	0	0	0	0	0	1595727	0	0	0	1705	1639	asserted generic
GCA_018900955.1	GenBank	na	Y	ASM1890095v1	1977087	1977087	Pseudomonadota bacterium		KR11_0.1_MetaG.mb.77	BCT	PRJNA627556	JAHIFG000000000.1	na	Contig	Jun 16 2021 10:17:00:000AM	Jun 16 2021 11:18:05:027AM		Department of Ecology and Genetics, Limnology and Science for Life Laboratory, Uppsala University	derived from metagenome; genus undefined	4365505	4365505	775	Y	Mar 21 2023 08:49:53:000AM	prok:proteobacteria	prok:d-proteobacteria	0.76386	698	4036358	0.9246	698	0	0	0	0	0	0	0	0	0	4036358	0	0	0	4061	3991	asserted generic
GCA_018902375.1	GenBank	na	Y	ASM1890237v1	1977087	1977087	Pseudomonadota bacterium		KR46_S_MetaG.mb.2	BCT	PRJNA627556	JAHIQS000000000.1	na	Contig	Jun 16 2021 10:32:00:000AM	Jun 16 2021 11:33:38:560AM		Department of Ecology and Genetics, Limnology and Science for Life Laboratory, Uppsala University	derived from metagenome; genus undefined	4253024	4253024	488	Y	Mar 21 2023 08:51:31:000AM	prok:proteobacteria	prok:d-proteobacteria	0.95519	474	4149546	0.97567	474	0	0	0	0	0	0	0	0	0	4149546	0	0	0	4171	4099	asserted generic
GCA_018902535.1	GenBank	na	Y	ASM1890253v1	1977087	1977087	Pseudomonadota bacterium		KR46_M_MetaG.mb.9	BCT	PRJNA627556	JAHIQQ000000000.1	na	Contig	Jun 16 2021 10:31:00:000AM	Jun 16 2021 11:34:23:020AM		Department of Ecology and Genetics, Limnology and Science for Life Laboratory, Uppsala University	derived from metagenome; genus undefined	3418516	3418516	46	Y	Mar 21 2023 08:51:42:000AM	prok:proteobacteria	prok:d-proteobacteria	0.94612	46	3418516	1	46	0	0	0	0	0	0	0	0	0	3418516	0	0	0	3204	3137	asserted generic
GCA_018902545.1	GenBank	na	Y	ASM1890254v1	1977087	1977087	Pseudomonadota bacterium		KR46_M_MetaG.mb.10	BCT	PRJNA627556	JAHIQM000000000.1	na	Contig	Jun 16 2021 10:32:00:000AM	Jun 16 2021 11:34:24:080AM		Department of Ecology and Genetics, Limnology and Science for Life Laboratory, Uppsala University	derived from metagenome; genus undefined	3705538	3705538	22	Y	Mar 21 2023 08:51:43:000AM	prok:proteobacteria	prok:d-proteobacteria	0.96944	22	3705538	1	22	0	0	0	0	0	0	0	0	0	3705538	0	0	0	3393	3311	asserted generic
GCA_018902715.1	GenBank	na	Y	ASM1890271v1	1977087	1977087	Pseudomonadota bacterium		KR46_Ju.mb.3	BCT	PRJNA627556	JAHIQJ000000000.1	na	Contig	Jun 16 2021 10:30:00:000AM	Jun 16 2021 11:35:18:840AM		Department of Ecology and Genetics, Limnology and Science for Life Laboratory, Uppsala University	derived from metagenome; genus undefined	3676235	3676235	25	Y	Mar 21 2023 08:51:58:000AM	prok:proteobacteria	prok:d-proteobacteria	0.96863	25	3676235	1	25	0	0	0	0	0	0	0	0	0	3676235	0	0	0	3376	3293	asserted generic
GCA_018902755.1	GenBank	na	Y	ASM1890275v1	1977087	1977087	Pseudomonadota bacterium		KR46_Ju.mb.16	BCT	PRJNA627556	JAHIQI000000000.1	na	Contig	Jun 16 2021 10:34:00:000AM	Jun 16 2021 11:35:34:280AM		Department of Ecology and Genetics, Limnology and Science for Life Laboratory, Uppsala University	derived from metagenome; genus undefined	4623357	4623357	76	Y	Mar 21 2023 08:52:05:000AM	prok:proteobacteria	prok:d-proteobacteria	0.78029	72	4561792	0.98668	72	0	0	0	0	0	0	0	0	0	4561792	0	0	0	4265	4185	asserted generic
GCA_018903075.1	GenBank	na	Y	ASM1890307v1	1977087	1977087	Pseudomonadota bacterium		KR13_S3.mb.72	BCT	PRJNA627556	JAHIPM000000000.1	na	Contig	Jun 16 2021 10:34:00:000AM	Jun 16 2021 11:37:18:230AM		Department of Ecology and Genetics, Limnology and Science for Life Laboratory, Uppsala University	derived from metagenome; genus undefined	3532497	3532497	667	Y	Mar 21 2023 08:52:40:000AM	prok:proteobacteria	prok:d-proteobacteria	0.94138	664	3518143	0.99594	664	0	0	0	0	0	0	0	0	0	3518143	0	0	0	3688	3634	asserted generic
GCA_018903105.1	GenBank	na	Y	ASM1890310v1	1977087	1977087	Pseudomonadota bacterium		KR46_S_MetaG.mb.8	BCT	PRJNA627556	JAHIQX000000000.1	na	Contig	Jun 16 2021 10:31:00:000AM	Jun 16 2021 11:37:22:123AM		Department of Ecology and Genetics, Limnology and Science for Life Laboratory, Uppsala University	derived from metagenome; genus undefined	3415731	3415731	45	Y	Mar 21 2023 08:52:41:000AM	prok:proteobacteria	prok:d-proteobacteria	0.95133	45	3415731	1	45	0	0	0	0	0	0	0	0	0	3415731	0	0	0	3200	3133	asserted generic
GCA_018903175.1	GenBank	na	Y	ASM1890317v1	1977087	1977087	Pseudomonadota bacterium		KR46_M_MetaG.mb.1	BCT	PRJNA627556	JAHIQL000000000.1	na	Contig	Jun 16 2021 10:31:00:000AM	Jun 16 2021 11:37:54:910AM		Department of Ecology and Genetics, Limnology and Science for Life Laboratory, Uppsala University	derived from metagenome; genus undefined	4613020	4613020	59	Y	Mar 21 2023 08:52:49:000AM	prok:proteobacteria	prok:d-proteobacteria	0.74159	53	4489334	0.97319	53	0	0	0	0	0	0	0	0	0	4489334	0	0	0	4213	4133	asserted generic
GCA_018903375.1	GenBank	na	Y	ASM1890337v1	1977087	1977087	Pseudomonadota bacterium		KR46_S_MetaG.mb.9	BCT	PRJNA627556	JAHIQY000000000.1	na	Contig	Jun 16 2021 10:34:00:000AM	Jun 16 2021 11:38:53:980AM		Department of Ecology and Genetics, Limnology and Science for Life Laboratory, Uppsala University	derived from metagenome; genus undefined	3691024	3691024	23	Y	Mar 21 2023 08:53:06:000AM	prok:proteobacteria	prok:d-proteobacteria	0.9591	23	3691024	1	23	0	0	0	0	0	0	0	0	0	3691024	0	0	0	3395	3313	asserted generic
GCA_018903495.1	GenBank	na	Y	ASM1890349v1	1977087	1977087	Pseudomonadota bacterium		KR46_Ju.mb.13	BCT	PRJNA627556	JAHIQF000000000.1	na	Contig	Jun 16 2021 10:30:00:000AM	Jun 16 2021 11:40:17:433AM		Department of Ecology and Genetics, Limnology and Science for Life Laboratory, Uppsala University	derived from metagenome; genus undefined	3448194	3448194	60	Y	Mar 21 2023 08:53:11:000AM	prok:proteobacteria	prok:d-proteobacteria	0.95204	60	3448194	1	60	0	0	0	0	0	0	0	0	0	3448194	0	0	0	3236	3167	asserted generic
GCA_018971625.1	GenBank	na	Y	ASM1897162v1	1977087	1977087	Pseudomonadota bacterium		REEB74	BCT	PRJNA675967	JAGXAJ000000000.1	na	Contig	Jun 21 2021 08:01:00:000AM	Jun 21 2021 08:33:24:413AM		Sun Yat-sen University	derived from metagenome; genus undefined	4323733	4323733	157	Y	Mar 21 2023 09:01:16:000AM	prok:proteobacteria	prok:a-proteobacteria	0.84238	155	4313739	0.99769	155	0	0	0	0	0	0	0	0	0	4313739	0	0	0	4265	3962	asserted generic
GCA_019348095.1	GenBank	na	Y	ASM1934809v1	1977087	1977087	Pseudomonadota bacterium		0712_bin4	BCT	PRJNA727938	JAHWKC000000000.1	na	Contig	Jul 26 2021 05:10:00:000PM	Jul 26 2021 05:33:46:537PM		Institute of Geology and Geophysics, Chinese Academy of Sciences	derived from metagenome; genus undefined	2712322	2712322	480	Y	Mar 21 2023 10:41:16:000AM	prok:proteobacteria	prok:g-proteobacteria	0.88862	459	2647213	0.976	459	0	0	0	1	0	0	0	0	0	2647213	0	0	0	2734	2550	asserted generic
GCA_019425145.1	GenBank	na	Y	ASM1942514v1	2900548	2900548	Actinomycetota bacterium		HRGM_Genome_0305	BCT	PRJNA678426	JAHYYE000000000.1	na	Scaffold	Jul 30 2021 10:09:00:000AM	Jul 30 2021 11:18:18:337AM		Yonsei University	derived from metagenome; fragmented assembly; genus undefined	1499580	1496746	659	N	Mar 21 2023 11:28:41:000AM	prok:actinobacteria	prok:high GC Gram+	0.96759	636	1464688	0.97673	636	0	0	0	0	0	0	0	0	0	1464688	0	0	0	-	-	asserted generic
GCA_019425325.1	GenBank	na	Y	ASM1942532v1	2900548	2900548	Actinomycetota bacterium		HRGM_Genome_0174	BCT	PRJNA678426	JAHYXS000000000.1	na	Scaffold	Jul 30 2021 10:09:00:000AM	Jul 30 2021 11:19:37:817AM		Yonsei University	derived from metagenome; fragmented assembly; genus undefined	1718111	1712694	495	N	Mar 21 2023 11:29:01:000AM	prok:actinobacteria	prok:high GC Gram+	0.96106	487	1664686	0.9689	487	0	0	0	0	0	0	0	0	1032	1663654	0	0	0	-	-	asserted generic
GCA_019425335.1	GenBank	na	Y	ASM1942533v1	2900548	2900548	Actinomycetota bacterium		HRGM_Genome_0175	BCT	PRJNA678426	JAHYXT000000000.1	na	Scaffold	Jul 30 2021 10:09:00:000AM	Jul 30 2021 11:19:37:893AM		Yonsei University	derived from metagenome; fragmented assembly; genus undefined	1296120	1294641	481	N	Mar 21 2023 11:29:04:000AM	prok:actinobacteria	prok:high GC Gram+	0.95036	453	1235065	0.95289	453	0	0	0	0	0	0	0	0	0	1235065	0	0	0	-	-	asserted generic
GCA_020055765.1	GenBank	na	Y	ASM2005576v1	1977087	1977087	Pseudomonadota bacterium		DeMMO1_20	BCT	PRJNA563685	JAGVJC000000000.1	na	Contig	Sep 20 2021 12:43:00:000PM	Sep 20 2021 01:00:53:273PM		Northwestern University	derived from metagenome; fragmented assembly; genus undefined	1379106	1379106	439	N	Mar 21 2023 01:03:24:000PM	prok:proteobacteria	prok:d-proteobacteria	0.76222	386	1205178	0.87388	386	0	0	0	0	0	0	0	0	0	1205178	0	0	0	-	-	asserted generic
GCA_020056055.1	GenBank	na	Y	ASM2005605v1	1977087	1977087	Pseudomonadota bacterium		DeMMO1_1	BCT	PRJNA563685	JAGVIN000000000.1	na	Contig	Sep 20 2021 12:42:00:000PM	Sep 20 2021 01:03:22:160PM		Northwestern University	derived from metagenome; genus undefined	6672301	6672301	248	N	Mar 21 2023 01:04:04:000PM	prok:proteobacteria	prok:g-proteobacteria	0.94341	242	6595961	0.98856	242	0	0	0	0	0	0	0	0	0	6595961	0	0	0	-	-	asserted generic
GCA_020057625.1	GenBank	na	Y	ASM2005762v1	1977087	1977087	Pseudomonadota bacterium		DeMMO2_89	BCT	PRJNA563685	JAGVFJ000000000.1	na	Contig	Sep 20 2021 12:40:00:000PM	Sep 20 2021 01:14:08:420PM		Northwestern University	derived from metagenome; fragmented assembly; genus undefined	828399	828399	194	N	Mar 21 2023 01:07:29:000PM	prok:proteobacteria	prok:d-proteobacteria	0.56848	139	588069	0.70989	139	0	0	0	0	0	0	0	0	0	588069	0	0	0	-	-	asserted generic
GCA_020160755.1	GenBank	na	Y	ASM2016075v1	1977087	1977087	Pseudomonadota bacterium		SPHING1	BCT	PRJNA714686	JAIUPN000000000.1	na	Contig	Sep 27 2021 10:38:00:000PM	Sep 27 2021 11:01:31:610PM		University of Wisconsin-Madison	derived from metagenome; genus undefined	4310931	4310931	20	Y	Mar 21 2023 01:25:56:000PM	prok:proteobacteria	prok:a-proteobacteria	0.9535	20	4310931	1	20	0	0	0	0	0	0	0	0	0	4310931	0	0	0	4206	4117	asserted generic
GCA_020161035.1	GenBank	na	Y	ASM2016103v1	1977087	1977087	Pseudomonadota bacterium		RHIZO1	BCT	PRJNA714686	JAIUOZ000000000.1	na	Contig	Sep 27 2021 10:39:00:000PM	Sep 27 2021 11:04:04:397PM		University of Wisconsin-Madison	derived from metagenome; genus undefined	5496701	5496701	80	Y	Mar 21 2023 01:26:37:000PM	prok:proteobacteria	prok:a-proteobacteria	0.9535	80	5496701	1	80	0	0	0	0	0	0	0	0	0	5496701	0	0	0	5396	5284	asserted generic
GCA_020161175.1	GenBank	na	Y	ASM2016117v1	2900548	2900548	Actinomycetota bacterium		LEU2	BCT	PRJNA714686	JAIUOI000000000.1	na	Contig	Sep 27 2021 10:43:00:000PM	Sep 27 2021 11:05:17:063PM		University of Wisconsin-Madison	derived from metagenome; genus undefined	2314472	2314472	140	Y	Mar 21 2023 01:27:09:000PM	prok:actinobacteria	prok:high GC Gram+	0.93182	137	2292140	0.99035	137	0	0	0	0	0	0	0	0	0	2292140	0	0	0	2281	2164	asserted generic
GCA_020161315.1	GenBank	na	Y	ASM2016131v1	2900548	2900548	Actinomycetota bacterium		LEU1	BCT	PRJNA714686	JAIUOH000000000.1	na	Contig	Sep 27 2021 10:43:00:000PM	Sep 27 2021 11:06:26:133PM		University of Wisconsin-Madison	derived from metagenome; genus undefined	3012743	3012743	74	Y	Mar 21 2023 01:27:17:000PM	prok:actinobacteria	prok:high GC Gram+	0.87691	73	3010046	0.9991	73	0	0	0	0	0	0	0	0	0	3010046	0	0	0	2791	2701	asserted generic
GCA_020161335.1	GenBank	na	Y	ASM2016133v1	1977087	1977087	Pseudomonadota bacterium		LUTEI1	BCT	PRJNA714686	JAIUOJ000000000.1	na	Contig	Sep 27 2021 10:43:00:000PM	Sep 27 2021 11:06:28:573PM		University of Wisconsin-Madison	derived from metagenome; genus undefined	3556726	3556726	252	Y	Mar 21 2023 01:27:18:000PM	prok:proteobacteria	prok:g-proteobacteria	0.95015	252	3556726	1	252	0	0	0	0	0	0	0	0	0	3556726	0	0	0	3379	3266	asserted generic
GCA_020161615.1	GenBank	na	Y	ASM2016161v1	1977087	1977087	Pseudomonadota bacterium		RHODO2	BCT	PRJNA714686	JAIUPD000000000.1	na	Contig	Sep 27 2021 10:38:00:000PM	Sep 27 2021 11:09:12:783PM		University of Wisconsin-Madison	derived from metagenome; genus undefined	4866760	4866760	26	Y	Mar 21 2023 01:28:06:000PM	prok:proteobacteria	prok:a-proteobacteria	0.96316	26	4866760	1	26	0	0	0	0	0	0	0	0	0	4866760	0	0	0	4800	4727	asserted generic
GCA_020161625.1	GenBank	na	Y	ASM2016162v1	1977087	1977087	Pseudomonadota bacterium		RHIZO3	BCT	PRJNA714686	JAIUPB000000000.1	na	Contig	Sep 27 2021 10:43:00:000PM	Sep 27 2021 11:09:13:033PM		University of Wisconsin-Madison	derived from metagenome; genus undefined	6981985	6981985	935	Y	Mar 21 2023 01:28:07:000PM	prok:proteobacteria	prok:a-proteobacteria	0.94222	921	6910244	0.98972	921	0	0	0	0	0	0	0	0	0	6910244	0	0	0	7485	7259	asserted generic
GCA_020161655.1	GenBank	na	Y	ASM2016165v1	1977087	1977087	Pseudomonadota bacterium		RHODO1	BCT	PRJNA714686	JAIUPC000000000.1	na	Contig	Sep 27 2021 10:38:00:000PM	Sep 27 2021 11:09:16:643PM		University of Wisconsin-Madison	derived from metagenome; genus undefined	4079253	4079253	24	Y	Mar 21 2023 01:28:10:000PM	prok:proteobacteria	prok:a-proteobacteria	0.93301	24	4079253	1	24	0	0	0	0	0	0	0	0	0	4079253	0	0	0	4036	3927	asserted generic
GCA_020161665.1	GenBank	na	Y	ASM2016166v1	1977087	1977087	Pseudomonadota bacterium		RHIZO2	BCT	PRJNA714686	JAIUPA000000000.1	na	Contig	Sep 27 2021 10:38:00:000PM	Sep 27 2021 11:09:16:940PM		University of Wisconsin-Madison	derived from metagenome; genus undefined	3385303	3385303	43	Y	Mar 21 2023 01:28:13:000PM	prok:proteobacteria	prok:a-proteobacteria	0.943	42	3380900	0.9987	42	0	0	0	0	0	0	0	0	0	3380900	0	0	0	3210	3126	asserted generic
GCA_020161725.1	GenBank	na	Y	ASM2016172v1	1977087	1977087	Pseudomonadota bacterium		LEG1	BCT	PRJNA714686	JAIUOG000000000.1	na	Contig	Sep 27 2021 10:43:00:000PM	Sep 27 2021 11:09:43:850PM		University of Wisconsin-Madison	derived from metagenome; genus undefined	2580594	2580594	182	Y	Mar 21 2023 01:28:26:000PM	prok:proteobacteria	prok:g-proteobacteria	0.74135	173	2533848	0.98189	173	0	0	0	0	0	0	0	0	0	2533848	0	0	0	2394	2326	asserted generic
GCA_020161915.1	GenBank	na	Y	ASM2016191v1	1977087	1977087	Pseudomonadota bacterium		BEIJ1	BCT	PRJNA714686	JAIUNO000000000.1	na	Contig	Sep 27 2021 10:46:00:000PM	Sep 27 2021 11:15:50:370PM		University of Wisconsin-Madison	derived from metagenome; genus undefined	4438947	4438947	777	Y	Mar 21 2023 01:28:49:000PM	prok:proteobacteria	prok:a-proteobacteria	0.95385	772	4415810	0.99479	772	0	0	0	0	0	0	0	0	0	4415810	0	0	0	4715	4582	asserted generic
GCA_020439065.1	GenBank	na	Y	ASM2043906v1	2497627	2497627	Microthrixaceae bacterium		HKST-UBA31	BCT	PRJNA432264	JAGQTK000000000.1	na	Scaffold	Oct 12 2021 11:44:00:000PM	Oct 13 2021 12:46:42:077AM		The University Hong Kong	derived from metagenome; genus undefined	2261287	2261169	462	Y	Mar 21 2023 02:39:32:000PM	prok:actinobacteria	prok:high GC Gram+	0.85703	375	2175559	0.96209	375	0	0	0	0	0	0	0	0	0	2175559	0	0	0	2288	2223	asserted generic
GCA_021769065.1	GenBank	na	Y	ASM2176906v1	1977087	1977087	Pseudomonadota bacterium		S4_Bin8	BCT	PRJNA675294	JAETTQ000000000.1	na	Contig	Feb 1 2022 10:36:00:000AM	Feb 1 2022 11:04:34:767AM		University of Calgary	derived from metagenome; genus undefined	2902693	2902693	604	N	Mar 21 2023 07:46:05:000PM	prok:proteobacteria	prok:d-proteobacteria	0.93696	521	2759899	0.95081	521	0	0	0	0	0	0	0	0	0	2759899	0	0	0	-	-	asserted generic
GCA_021778995.1	GenBank	na	Y	ASM2177899v1	1977087	1977087	Pseudomonadota bacterium		BP8.bin86	BCT	PRJNA666025	JAJYBM000000000.1	na	Scaffold	Feb 1 2022 11:27:00:000AM	Feb 1 2022 11:58:26:940AM		Sun Yat-sen University, Guangzhou	derived from metagenome; genus undefined	3587942	3587802	667	N	Mar 21 2023 08:05:27:000PM	prok:proteobacteria	prok:a-proteobacteria	0.89727	662	3567071	0.99418	662	0	0	0	0	0	0	0	0	0	3567071	0	0	0	-	-	asserted generic
GCA_021779395.1	GenBank	na	Y	ASM2177939v1	1977087	1977087	Pseudomonadota bacterium		BP8.bin34	BCT	PRJNA666025	JAJYAU000000000.1	na	Scaffold	Feb 1 2022 11:27:00:000AM	Feb 1 2022 12:00:45:087PM		Sun Yat-sen University, Guangzhou	derived from metagenome; fragmented assembly; genus undefined	2267211	2267181	505	N	Mar 21 2023 08:06:16:000PM	prok:proteobacteria	prok:a-proteobacteria	0.93547	503	2261478	0.99747	503	0	0	0	0	0	0	0	0	0	2261478	0	0	0	-	-	asserted generic
GCA_021779425.1	GenBank	na	Y	ASM2177942v1	1977087	1977087	Pseudomonadota bacterium		BP8.bin29	BCT	PRJNA666025	JAJYAQ000000000.1	na	Scaffold	Feb 1 2022 11:27:00:000AM	Feb 1 2022 12:01:03:557PM		Sun Yat-sen University, Guangzhou	derived from metagenome; fragmented assembly; genus undefined	3022571	3022381	720	N	Mar 21 2023 08:06:16:000PM	prok:proteobacteria	prok:g-proteobacteria	0.83824	687	2906271	0.96152	687	0	0	0	1	0	0	0	0	0	2906271	0	0	0	-	-	asserted generic
GCA_021779635.1	GenBank	na	Y	ASM2177963v1	1977087	1977087	Pseudomonadota bacterium		BP8.bin16	BCT	PRJNA666025	JAJYAH000000000.1	na	Scaffold	Feb 1 2022 11:27:00:000AM	Feb 1 2022 12:02:11:800PM		Sun Yat-sen University, Guangzhou	derived from metagenome; genus undefined	7230238	7229828	971	N	Mar 21 2023 08:06:48:000PM	prok:proteobacteria	prok:a-proteobacteria	0.84647	918	6935699	0.95926	918	0	0	0	0	0	0	0	0	0	6935699	0	0	0	-	-	asserted generic
GCA_021779835.1	GenBank	na	Y	ASM2177983v1	1977087	1977087	Pseudomonadota bacterium		BP8.bin108	BCT	PRJNA666025	JAJXZX000000000.1	na	Contig	Feb 1 2022 11:26:00:000AM	Feb 1 2022 12:03:31:233PM		Sun Yat-sen University, Guangzhou	derived from metagenome; genus undefined	3548871	3548871	73	N	Mar 21 2023 08:07:20:000PM	prok:proteobacteria	prok:a-proteobacteria	0.90713	71	3539053	0.99723	71	0	0	0	0	0	0	0	0	0	3539053	0	0	0	-	-	asserted generic
GCA_021781675.1	GenBank	na	Y	ASM2178167v1	1977087	1977087	Pseudomonadota bacterium		BP5.bin7	BCT	PRJNA666025	JAJXWK000000000.1	na	Scaffold	Feb 1 2022 11:23:00:000AM	Feb 1 2022 12:14:25:267PM		Sun Yat-sen University, Guangzhou	derived from metagenome; fragmented assembly; genus undefined	3601333	3601233	890	N	Mar 21 2023 08:11:19:000PM	prok:proteobacteria	prok:a-proteobacteria	0.73177	818	3351939	0.93075	818	0	0	0	4	0	0	0	0	0	3351939	0	0	0	-	-	asserted generic
GCA_021782155.1	GenBank	na	Y	ASM2178215v1	1977087	1977087	Pseudomonadota bacterium		BP5.bin29	BCT	PRJNA666025	JAJXVK000000000.1	na	Scaffold	Feb 1 2022 11:23:00:000AM	Feb 1 2022 12:17:16:983PM		Sun Yat-sen University, Guangzhou	derived from metagenome; genus undefined	2674294	2674244	270	N	Mar 21 2023 08:12:27:000PM	prok:proteobacteria	prok:a-proteobacteria	0.90931	265	2633436	0.98472	265	0	0	0	0	0	0	0	0	0	2633436	0	0	0	-	-	asserted generic
GCA_021782265.1	GenBank	na	Y	ASM2178226v1	1977087	1977087	Pseudomonadota bacterium		BP5.bin17	BCT	PRJNA666025	JAJXVF000000000.1	na	Scaffold	Feb 1 2022 11:23:00:000AM	Feb 1 2022 12:17:56:273PM		Sun Yat-sen University, Guangzhou	derived from metagenome; fragmented assembly; genus undefined	1559307	1559177	331	N	Mar 21 2023 08:12:45:000PM	prok:proteobacteria	prok:g-proteobacteria	0.96313	327	1540791	0.98813	327	0	0	0	0	0	0	0	0	0	1540791	0	0	0	-	-	asserted generic
GCA_021782875.1	GenBank	na	Y	ASM2178287v1	1977087	1977087	Pseudomonadota bacterium		BP4.bin9	BCT	PRJNA666025	JAJXUM000000000.1	na	Scaffold	Feb 1 2022 11:21:00:000AM	Feb 1 2022 12:20:44:030PM		Sun Yat-sen University, Guangzhou	derived from metagenome; fragmented assembly; genus undefined	2139313	2139233	472	N	Mar 21 2023 08:13:36:000PM	prok:proteobacteria	prok:a-proteobacteria	0.91907	463	2110800	0.98667	463	0	0	0	0	0	0	0	0	0	2110800	0	0	0	-	-	asserted generic
GCA_021792715.1	GenBank	na	Y	ASM2179271v1	1977087	1977087	Pseudomonadota bacterium		DX2.bin66	BCT	PRJNA666025	JAJYUC000000000.1	na	Scaffold	Feb 1 2022 11:54:00:000AM	Feb 1 2022 01:10:19:480PM		Sun Yat-sen University, Guangzhou	derived from metagenome; genus undefined	4615613	4615493	31	N	Mar 21 2023 08:30:31:000PM	prok:proteobacteria	prok:g-proteobacteria	0.9672	31	4615613	1	31	0	0	0	0	0	0	0	0	0	4615613	0	0	0	-	-	asserted generic
GCA_021803255.1	GenBank	na	Y	ASM2180325v1	1977087	1977087	Pseudomonadota bacterium		MAS3.bin132	BCT	PRJNA666025	JAJZLR000000000.1	na	Contig	Feb 1 2022 12:43:00:000PM	Feb 1 2022 02:05:25:317PM		Sun Yat-sen University, Guangzhou	derived from metagenome; genus undefined	4313209	4313209	11	N	Mar 21 2023 08:48:44:000PM	prok:proteobacteria	prok:g-proteobacteria	0.99554	11	4313209	1	11	0	0	0	0	0	0	0	0	0	4313209	0	0	0	-	-	asserted generic
GCA_021804845.1	GenBank	na	Y	ASM2180484v1	1977087	1977087	Pseudomonadota bacterium		LL6.bin37	BCT	PRJNA666025	JAJZGV000000000.1	na	Scaffold	Feb 1 2022 12:40:00:000PM	Feb 1 2022 02:13:48:480PM		Sun Yat-sen University, Guangzhou	derived from metagenome; genus undefined	1344043	1344033	192	N	Mar 21 2023 08:51:03:000PM	prok:proteobacteria	prok:a-proteobacteria	0.88894	173	1254228	0.93318	173	0	0	0	0	0	0	0	3985	57692	1192551	0	0	0	-	-	asserted generic
GCA_021804875.1	GenBank	na	Y	ASM2180487v1	1977087	1977087	Pseudomonadota bacterium		LL6.bin32	BCT	PRJNA666025	JAJZGU000000000.1	na	Scaffold	Feb 1 2022 12:40:00:000PM	Feb 1 2022 02:14:06:530PM		Sun Yat-sen University, Guangzhou	derived from metagenome; fragmented assembly; genus undefined	1176848	1176798	264	N	Mar 21 2023 08:51:10:000PM	prok:proteobacteria	prok:a-proteobacteria	0.63682	205	961024	0.81661	205	0	0	0	0	0	27888	0	9494	30083	893559	0	0	0	-	-	asserted generic
GCA_021806755.1	GenBank	na	Y	ASM2180675v1	1977087	1977087	Pseudomonadota bacterium		SKS1.bin50	BCT	PRJNA666025	JAJZQQ000000000.1	na	Scaffold	Feb 1 2022 12:48:00:000PM	Feb 1 2022 02:26:05:297PM		Sun Yat-sen University, Guangzhou	derived from metagenome; genus undefined	2369435	2369365	481	N	Mar 21 2023 08:55:03:000PM	prok:proteobacteria	prok:a-proteobacteria	0.96141	477	2354268	0.9936	477	0	0	0	0	0	0	0	0	0	2354268	0	0	0	-	-	asserted generic
GCA_021811905.1	GenBank	na	Y	ASM2181190v1	1977087	1977087	Pseudomonadota bacterium		YF1.bin8	BCT	PRJNA666025	JAKAPX000000000.1	na	Scaffold	Feb 1 2022 01:00:00:000PM	Feb 1 2022 02:50:34:197PM		Sun Yat-sen University, Guangzhou	derived from metagenome; fragmented assembly; genus undefined	2043865	2043585	482	N	Mar 21 2023 09:03:06:000PM	prok:proteobacteria	prok:g-proteobacteria	0.88899	460	1959369	0.95866	460	0	0	0	0	0	0	3044	0	0	1956325	0	0	0	-	-	asserted generic
GCA_021813365.1	GenBank	na	Y	ASM2181336v1	1977087	1977087	Pseudomonadota bacterium		WY5.bin106	BCT	PRJNA666025	JAKALB000000000.1	na	Scaffold	Feb 1 2022 01:04:00:000PM	Feb 1 2022 02:59:23:197PM		Sun Yat-sen University, Guangzhou	derived from metagenome; genus undefined	3360872	3360852	227	N	Mar 21 2023 09:06:11:000PM	prok:proteobacteria	prok:a-proteobacteria	0.91596	226	3356031	0.99856	226	0	0	0	0	0	0	0	0	0	3356031	0	0	0	-	-	asserted generic
GCA_021813645.1	GenBank	na	Y	ASM2181364v1	1977087	1977087	Pseudomonadota bacterium		WY4.bin28	BCT	PRJNA666025	JAKAJW000000000.1	na	Scaffold	Feb 1 2022 01:05:00:000PM	Feb 1 2022 03:01:03:880PM		Sun Yat-sen University, Guangzhou	derived from metagenome; genus undefined	2806376	2806296	471	N	Mar 21 2023 09:06:44:000PM	prok:proteobacteria	prok:a-proteobacteria	0.9168	463	2770409	0.98718	463	0	0	0	1	0	0	0	0	0	2770409	0	0	0	-	-	asserted generic
GCA_021815045.1	GenBank	na	Y	ASM2181504v1	1977087	1977087	Pseudomonadota bacterium		WY3.bin107	BCT	PRJNA666025	JAKAHK000000000.1	na	Scaffold	Feb 1 2022 01:08:00:000PM	Feb 1 2022 03:06:51:663PM		Sun Yat-sen University, Guangzhou	derived from metagenome; fragmented assembly; genus undefined	3446331	3446271	799	N	Mar 21 2023 09:08:40:000PM	prok:proteobacteria	prok:a-proteobacteria	0.8709	738	3242521	0.94086	738	0	0	0	1	0	0	0	0	0	3242521	0	0	0	-	-	asserted generic
GCA_021817585.1	GenBank	na	Y	ASM2181758v1	1977087	1977087	Pseudomonadota bacterium		YP3.bin30	BCT	PRJNA666025	JAKAUK000000000.1	na	Contig	Feb 1 2022 01:06:00:000PM	Feb 1 2022 03:19:51:573PM		Sun Yat-sen University, Guangzhou	derived from metagenome; genus undefined	4912538	4912538	20	N	Mar 21 2023 09:13:06:000PM	prok:proteobacteria	prok:g-proteobacteria	0.99089	20	4912538	1	20	0	0	0	0	0	0	0	0	0	4912538	0	0	0	-	-	asserted generic
GCA_021817865.1	GenBank	na	Y	ASM2181786v1	1977087	1977087	Pseudomonadota bacterium		WY2.bin10	BCT	PRJNA666025	JAKAFR000000000.1	na	Contig	Feb 1 2022 01:18:00:000PM	Feb 1 2022 03:21:50:793PM		Sun Yat-sen University, Guangzhou	derived from metagenome; genus undefined	3275139	3275139	106	N	Mar 21 2023 09:13:47:000PM	prok:proteobacteria	prok:a-proteobacteria	0.99327	105	3264441	0.99673	105	0	0	0	0	0	0	0	0	0	3264441	0	0	0	-	-	asserted generic
GCA_021818525.1	GenBank	na	Y	ASM2181852v1	1977087	1977087	Pseudomonadota bacterium		YP3.bin31	BCT	PRJNA666025	JAKAUL000000000.1	na	Scaffold	Feb 1 2022 01:18:00:000PM	Feb 1 2022 03:26:24:330PM		Sun Yat-sen University, Guangzhou	derived from metagenome; genus undefined	6406022	6405453	32	N	Mar 21 2023 09:15:13:000PM	prok:proteobacteria	prok:g-proteobacteria	0.98833	31	6398184	0.99878	31	0	0	0	0	0	0	0	0	0	6398184	0	0	0	-	-	asserted generic
GCA_021819325.1	GenBank	na	Y	ASM2181932v1	1977087	1977087	Pseudomonadota bacterium		YF3.bin16	BCT	PRJNA666025	JAKAQY000000000.1	na	Contig	Feb 1 2022 01:32:00:000PM	Feb 1 2022 03:31:28:940PM		Sun Yat-sen University, Guangzhou	derived from metagenome; genus undefined	5330265	5330265	45	N	Mar 21 2023 09:16:58:000PM	prok:proteobacteria	prok:g-proteobacteria	0.99513	41	5172659	0.97043	41	0	0	0	1	0	0	0	0	0	5172659	0	0	0	-	-	asserted generic
GCA_021822185.1	GenBank	na	Y	ASM2182218v1	1977087	1977087	Pseudomonadota bacterium		YF4.bin10	BCT	PRJNA666025	JAKARL000000000.1	na	Scaffold	Feb 1 2022 01:54:00:000PM	Feb 1 2022 03:43:03:870PM		Sun Yat-sen University, Guangzhou	derived from metagenome; genus undefined	3040904	3040894	40	N	Mar 21 2023 09:20:45:000PM	prok:proteobacteria	prok:g-proteobacteria	0.99288	40	3040904	1	40	0	0	0	0	0	0	0	0	0	3040904	0	0	0	-	-	asserted generic
GCA_021826825.1	GenBank	na	Y	ASM2182682v1	1977087	1977087	Pseudomonadota bacterium		YS4.bin3	BCT	PRJNA666025	JAKAYI000000000.1	na	Scaffold	Feb 1 2022 01:57:00:000PM	Feb 1 2022 04:04:23:037PM		Sun Yat-sen University, Guangzhou	derived from metagenome; genus undefined	2983218	2983198	17	N	Mar 21 2023 09:27:06:000PM	prok:proteobacteria	prok:g-proteobacteria	0.98161	15	2961065	0.99257	15	0	0	0	0	0	0	0	0	0	2961065	0	0	0	-	-	asserted generic
GCA_021826935.1	GenBank	na	Y	ASM2182693v1	1977087	1977087	Pseudomonadota bacterium		YS3.bin4	BCT	PRJNA666025	JAKAYC000000000.1	na	Scaffold	Feb 1 2022 01:57:00:000PM	Feb 1 2022 04:05:06:150PM		Sun Yat-sen University, Guangzhou	derived from metagenome; genus undefined	3576691	3576681	435	N	Mar 21 2023 09:27:20:000PM	prok:proteobacteria	prok:a-proteobacteria	0.98534	433	3567268	0.99737	433	0	0	0	0	0	0	0	0	0	3567268	0	0	0	-	-	asserted generic
GCA_021837785.1	GenBank	na	Y	ASM2183778v1	1977087	1977087	Pseudomonadota bacterium		BP9.bin124	BCT	PRJNA666025	JAKBFE000000000.1	na	Scaffold	Feb 1 2022 02:31:00:000PM	Feb 1 2022 05:05:26:900PM		Sun Yat-sen University, Guangzhou	derived from metagenome; genus undefined	9032224	9031804	1636	N	Mar 21 2023 09:47:22:000PM	prok:proteobacteria	prok:a-proteobacteria	0.81261	1489	8385700	0.92842	1489	0	0	0	1	0	0	0	0	0	8385700	0	0	0	-	-	asserted generic
GCA_021839945.1	GenBank	na	Y	ASM2183994v1	1977087	1977087	Pseudomonadota bacterium		WY3.bin80	BCT	PRJNA666025	JAKBZQ000000000.1	na	Scaffold	Feb 1 2022 02:39:00:000PM	Feb 1 2022 05:16:32:630PM		Sun Yat-sen University, Guangzhou	derived from metagenome; fragmented assembly; genus undefined	2980728	2980668	635	N	Mar 21 2023 09:51:43:000PM	prok:proteobacteria	prok:a-proteobacteria	0.91749	620	2915929	0.97826	620	0	0	0	0	0	0	0	0	0	2915929	0	0	0	-	-	asserted generic
GCA_021843465.1	GenBank	na	Y	ASM2184346v1	1977087	1977087	Pseudomonadota bacterium		WY1.bin10	BCT	PRJNA666025	JAKBXF000000000.1	na	Scaffold	Feb 1 2022 02:57:00:000PM	Feb 1 2022 05:34:46:930PM		Sun Yat-sen University, Guangzhou	derived from metagenome; fragmented assembly; genus undefined	2506702	2506632	552	N	Mar 21 2023 09:57:54:000PM	prok:proteobacteria	prok:a-proteobacteria	0.90627	534	2438613	0.97284	534	0	0	0	0	0	0	0	0	0	2438613	0	0	0	-	-	asserted generic
GCA_021843565.1	GenBank	na	Y	ASM2184356v1	1977087	1977087	Pseudomonadota bacterium		WH1.bin6	BCT	PRJNA666025	JAKBWP000000000.1	na	Scaffold	Feb 1 2022 02:56:00:000PM	Feb 1 2022 05:35:31:063PM		Sun Yat-sen University, Guangzhou	derived from metagenome; genus undefined	2186714	2186684	402	N	Mar 21 2023 09:58:05:000PM	prok:proteobacteria	prok:g-proteobacteria	0.94372	363	2033855	0.9301	363	0	0	0	0	0	0	0	0	0	2033855	0	0	0	-	-	asserted generic
GCA_021845805.1	GenBank	na	Y	ASM2184580v1	1977087	1977087	Pseudomonadota bacterium		SKS4.bin8	BCT	PRJNA666025	JAJZVD000000000.1	na	Contig	Feb 1 2022 03:44:00:000PM	Feb 1 2022 05:48:51:750PM		Sun Yat-sen University, Guangzhou	derived from metagenome; genus undefined	3395876	3395876	109	N	Mar 21 2023 10:02:37:000PM	prok:proteobacteria	prok:a-proteobacteria	0.94076	109	3395876	1	109	0	0	0	0	0	0	0	0	0	3395876	0	0	0	-	-	asserted generic
GCA_021847605.1	GenBank	na	Y	ASM2184760v1	1977087	1977087	Pseudomonadota bacterium		SKS1.bin48	BCT	PRJNA666025	JAJZQN000000000.1	na	Contig	Feb 1 2022 03:59:00:000PM	Feb 1 2022 05:59:00:230PM		Sun Yat-sen University, Guangzhou	derived from metagenome; genus undefined	4256680	4256680	112	N	Mar 21 2023 10:06:31:000PM	prok:proteobacteria	prok:a-proteobacteria	0.92892	110	4237348	0.99546	110	0	0	0	0	0	0	0	0	0	4237348	0	0	0	-	-	asserted generic
GCA_021849075.1	GenBank	na	Y	ASM2184907v1	1977087	1977087	Pseudomonadota bacterium		SKS3.bin69	BCT	PRJNA666025	JAJZTH000000000.1	na	Scaffold	Feb 1 2022 04:01:00:000PM	Feb 1 2022 06:05:54:120PM		Sun Yat-sen University, Guangzhou	derived from metagenome; genus undefined	3668232	3668192	66	N	Mar 21 2023 10:09:03:000PM	prok:proteobacteria	prok:a-proteobacteria	0.95835	66	3668232	1	66	0	0	0	0	0	0	0	0	0	3668232	0	0	0	-	-	asserted generic
GCA_021849845.1	GenBank	na	Y	ASM2184984v1	1977087	1977087	Pseudomonadota bacterium		SKS3.bin28	BCT	PRJNA666025	JAJZSI000000000.1	na	Scaffold	Feb 1 2022 04:13:00:000PM	Feb 1 2022 06:09:00:633PM		Sun Yat-sen University, Guangzhou	derived from metagenome; genus undefined	2507403	2507263	295	N	Mar 21 2023 10:10:10:000PM	prok:proteobacteria	prok:g-proteobacteria	0.99006	295	2507403	1	295	0	0	0	0	0	0	0	0	0	2507403	0	0	0	-	-	asserted generic
GCA_021849975.1	GenBank	na	Y	ASM2184997v1	1977087	1977087	Pseudomonadota bacterium		SKS3.bin24	BCT	PRJNA666025	JAJZSF000000000.1	na	Scaffold	Feb 1 2022 04:13:00:000PM	Feb 1 2022 06:09:38:327PM		Sun Yat-sen University, Guangzhou	derived from metagenome; genus undefined	3943433	3943023	585	N	Mar 21 2023 10:10:18:000PM	prok:proteobacteria	prok:a-proteobacteria	0.92579	559	3815645	0.96759	559	0	0	0	0	0	0	0	0	0	3815645	0	0	0	-	-	asserted generic
GCA_022561595.1	GenBank	na	Y	ASM2256159v1	1977087	1977087	Pseudomonadota bacterium		B82T1B8	BCT	PRJNA635214	JADFQY000000000.1	na	Scaffold	Mar 14 2022 10:41:00:000PM	Mar 14 2022 11:10:37:500PM		Institute of Deep Sea Science and Engineering, Chines Academy of Sciences	derived from metagenome; genus undefined	3340698	3340518	211	Y	Mar 21 2023 11:15:25:000PM	prok:proteobacteria	prok:a-proteobacteria	0.97846	211	3340698	1	211	0	0	0	0	0	0	0	0	0	3340698	0	0	0	3281	3181	asserted generic
GCA_022563435.1	GenBank	na	Y	ASM2256343v1	1977087	1977087	Pseudomonadota bacterium		B62T1B8	BCT	PRJNA635214	JADFNJ000000000.1	na	Scaffold	Mar 14 2022 10:49:00:000PM	Mar 14 2022 11:23:15:653PM		Institute of Deep Sea Science and Engineering, Chines Academy of Sciences	derived from metagenome; fragmented assembly; genus undefined	3413644	3412568	752	Y	Mar 21 2023 11:19:29:000PM	prok:proteobacteria	prok:a-proteobacteria	0.93089	748	3394128	0.99428	748	0	0	0	0	0	0	0	0	0	3394128	0	0	0	3685	3480	asserted generic
GCA_022574615.1	GenBank	na	Y	ASM2257461v1	1977087	1977087	Pseudomonadota bacterium		B105T1B8	BCT	PRJNA635214	JACZRU000000000.1	na	Scaffold	Mar 15 2022 08:38:00:000AM	Mar 15 2022 09:35:44:950AM		Institute of Deep Sea Science and Engineering, Chines Academy of Sciences	derived from metagenome; fragmented assembly; genus undefined	3110536	3109694	742	Y	Mar 21 2023 11:38:02:000PM	prok:proteobacteria	prok:b-proteobacteria	0.9028	728	3064854	0.98531	728	0	0	0	0	0	0	0	0	0	3064854	0	0	0	3416	3239	asserted generic
GCA_022705105.1	GenBank	na	Y	ASM2270510v1	1977087	1977087	Pseudomonadota bacterium		UR.bin23	BCT	PRJNA797469	JAKJFD000000000.1	na	Contig	Mar 28 2022 09:27:00:000AM	Mar 28 2022 10:15:45:203AM		University of Illinois at Urbana-Champaign	derived from metagenome; fragmented assembly; genus undefined	1701202	1701202	993	N	Mar 22 2023 12:21:13:000AM	prok:proteobacteria	prok:g-proteobacteria	0.91807	922	1600201	0.94063	922	0	0	0	0	0	0	0	0	0	1600201	0	0	0	-	-	asserted generic
GCA_023386035.1	GenBank	na	Y	ASM2338603v1	1977087	1977087	Pseudomonadota bacterium		OH_PBrB_39	BCT	PRJNA682348	JAEWKM000000000.1	na	Contig	May 17 2022 12:57:00:000PM	May 17 2022 01:15:44:230PM		LNCC	derived from metagenome; genus undefined	3069427	3069427	52	N	Mar 22 2023 06:33:54:000AM	prok:proteobacteria	prok:d-proteobacteria	0.97246	52	3069427	1	52	0	0	0	0	0	0	0	0	0	3069427	0	0	0	-	-	asserted generic
GCA_023386075.1	GenBank	na	Y	ASM2338607v1	1977087	1977087	Pseudomonadota bacterium		OH_PBrB_34	BCT	PRJNA682348	JAEWKJ000000000.1	na	Contig	May 17 2022 12:57:00:000PM	May 17 2022 01:15:48:910PM		LNCC	derived from metagenome; genus undefined	3142014	3142014	122	N	Mar 22 2023 06:34:02:000AM	prok:proteobacteria	prok:g-proteobacteria	0.98738	122	3142014	1	122	0	0	0	0	0	0	0	0	0	3142014	0	0	0	-	-	asserted generic
GCA_023386115.1	GenBank	na	Y	ASM2338611v1	1977087	1977087	Pseudomonadota bacterium		OH_PBrB_38	BCT	PRJNA682348	JAEWKL000000000.1	na	Contig	May 17 2022 12:58:00:000PM	May 17 2022 01:15:57:013PM		LNCC	derived from metagenome; genus undefined	7250772	7250772	932	N	Mar 22 2023 06:34:05:000AM	prok:proteobacteria	prok:a-proteobacteria	0.93874	924	7205518	0.99376	924	0	0	0	0	0	0	0	0	0	7205518	0	0	0	-	-	asserted generic
GCA_023386135.1	GenBank	na	Y	ASM2338613v1	1977087	1977087	Pseudomonadota bacterium		OH_PBrB_30	BCT	PRJNA682348	JAEWKG000000000.1	na	Contig	May 17 2022 12:57:00:000PM	May 17 2022 01:16:27:190PM		LNCC	derived from metagenome; genus undefined	2558167	2558167	338	N	Mar 22 2023 06:34:10:000AM	prok:proteobacteria	prok:a-proteobacteria	0.9558	337	2545495	0.99505	337	0	0	0	0	0	0	0	0	0	2545495	0	0	0	-	-	asserted generic
GCA_023386215.1	GenBank	na	Y	ASM2338621v1	1977087	1977087	Pseudomonadota bacterium		OH_PBrB_27	BCT	PRJNA682348	JAEWKD000000000.1	na	Contig	May 17 2022 12:58:00:000PM	May 17 2022 01:16:42:103PM		LNCC	derived from metagenome; genus undefined	3661208	3661208	148	N	Mar 22 2023 06:34:21:000AM	prok:proteobacteria	prok:g-proteobacteria	0.9682	148	3661208	1	148	0	0	0	0	0	0	0	0	0	3661208	0	0	0	-	-	asserted generic
GCA_023386515.1	GenBank	na	Y	ASM2338651v1	1977087	1977087	Pseudomonadota bacterium		OH_PBrB_155	BCT	PRJNA682348	JAEWJQ000000000.1	na	Contig	May 17 2022 12:57:00:000PM	May 17 2022 01:18:40:387PM		LNCC	derived from metagenome; genus undefined	2034919	2034919	420	N	Mar 22 2023 06:35:05:000AM	prok:proteobacteria	prok:a-proteobacteria	0.93569	416	2021690	0.9935	416	0	0	0	0	0	0	0	0	0	2021690	0	0	0	-	-	asserted generic
GCA_023386575.1	GenBank	na	Y	ASM2338657v1	1977087	1977087	Pseudomonadota bacterium		OH_PBrB_150	BCT	PRJNA682348	JAEWJL000000000.1	na	Contig	May 17 2022 12:56:00:000PM	May 17 2022 01:19:16:553PM		LNCC	derived from metagenome; genus undefined	3840267	3840267	412	N	Mar 22 2023 06:35:19:000AM	prok:proteobacteria	prok:g-proteobacteria	0.99513	401	3778529	0.98392	401	0	0	0	0	0	0	0	0	0	3778529	0	0	0	-	-	asserted generic
GCA_023386715.1	GenBank	na	Y	ASM2338671v1	1977087	1977087	Pseudomonadota bacterium		OH_PBrB_140	BCT	PRJNA682348	JAEWJE000000000.1	na	Contig	May 17 2022 12:56:00:000PM	May 17 2022 01:20:04:740PM		LNCC	derived from metagenome; genus undefined	3558548	3558548	748	N	Mar 22 2023 06:35:37:000AM	prok:proteobacteria	prok:a-proteobacteria	0.88555	725	3430383	0.96398	725	0	0	0	0	0	0	0	0	0	3430383	0	0	0	-	-	asserted generic
GCA_023386795.1	GenBank	na	Y	ASM2338679v1	1977087	1977087	Pseudomonadota bacterium		OH_PBrB_135	BCT	PRJNA682348	JAEWJB000000000.1	na	Contig	May 17 2022 12:56:00:000PM	May 17 2022 01:20:35:587PM		LNCC	derived from metagenome; genus undefined	3728972	3728972	189	N	Mar 22 2023 06:35:49:000AM	prok:proteobacteria	prok:g-proteobacteria	0.96835	189	3728972	1	189	0	0	0	0	0	0	0	0	0	3728972	0	0	0	-	-	asserted generic
GCA_023386915.1	GenBank	na	Y	ASM2338691v1	1977087	1977087	Pseudomonadota bacterium		OH_PBrB_121	BCT	PRJNA682348	JAEWIU000000000.1	na	Contig	May 17 2022 12:56:00:000PM	May 17 2022 01:21:24:750PM		LNCC	derived from metagenome; genus undefined	2689905	2689905	379	N	Mar 22 2023 06:36:15:000AM	prok:proteobacteria	prok:g-proteobacteria	0.96581	378	2686885	0.99888	378	0	0	0	0	0	0	0	0	0	2686885	0	0	0	-	-	asserted generic
GCA_023387005.1	GenBank	na	Y	ASM2338700v1	1977087	1977087	Pseudomonadota bacterium		OH_PBrB_113	BCT	PRJNA682348	JAEWIQ000000000.1	na	Contig	May 17 2022 12:56:00:000PM	May 17 2022 01:21:55:340PM		LNCC	derived from metagenome; genus undefined	3059696	3059696	507	N	Mar 22 2023 06:36:19:000AM	prok:proteobacteria	prok:a-proteobacteria	0.93131	502	3034199	0.99167	502	0	0	0	0	0	0	0	0	0	3034199	0	0	0	-	-	asserted generic
GCA_023387035.1	GenBank	na	Y	ASM2338703v1	1977087	1977087	Pseudomonadota bacterium		OH_PBrB_110	BCT	PRJNA682348	JAEWIO000000000.1	na	Contig	May 17 2022 12:56:00:000PM	May 17 2022 01:22:16:650PM		LNCC	derived from metagenome; genus undefined	4613267	4613267	835	N	Mar 22 2023 06:36:31:000AM	prok:proteobacteria	prok:a-proteobacteria	0.94687	821	4545292	0.98527	821	0	0	0	0	0	0	0	0	0	4545292	0	0	0	-	-	asserted generic
GCA_023387055.1	GenBank	na	Y	ASM2338705v1	1977087	1977087	Pseudomonadota bacterium		OH_PBrB_11	BCT	PRJNA682348	JAEWIN000000000.1	na	Contig	May 17 2022 12:55:00:000PM	May 17 2022 01:22:19:540PM		LNCC	derived from metagenome; genus undefined	3046160	3046160	181	N	Mar 22 2023 06:36:38:000AM	prok:proteobacteria	prok:d-proteobacteria	0.9573	180	3022198	0.99213	180	0	0	0	0	0	0	0	0	0	3022198	0	0	0	-	-	asserted generic
GCA_023387085.1	GenBank	na	Y	ASM2338708v1	1977087	1977087	Pseudomonadota bacterium		OH_PBrB_107	BCT	PRJNA682348	JAEWIL000000000.1	na	Contig	May 17 2022 12:56:00:000PM	May 17 2022 01:22:34:560PM		LNCC	derived from metagenome; genus undefined	4094034	4094034	264	N	Mar 22 2023 06:36:40:000AM	prok:proteobacteria	prok:a-proteobacteria	0.93716	261	4083972	0.99754	261	0	0	0	0	0	0	0	0	0	4083972	0	0	0	-	-	asserted generic
GCA_023387255.1	GenBank	na	Y	ASM2338725v1	1977087	1977087	Pseudomonadota bacterium		OH_PBrB_10	BCT	PRJNA682348	JAEWII000000000.1	na	Contig	May 17 2022 12:57:00:000PM	May 17 2022 01:23:04:207PM		LNCC	contaminated; derived from metagenome; genus undefined	5324553	5324553	163	N	Mar 22 2023 06:36:44:000AM	prok:proteobacteria	prok:g-proteobacteria	0.98164	146	5232142	0.98264	146	0	0	0	0	0	0	0	0	0	5232142	0	0	0	-	-	asserted generic
GCA_023387385.1	GenBank	na	Y	ASM2338738v1	1977087	1977087	Pseudomonadota bacterium		OH_PBlB_92	BCT	PRJNA682348	JAEWID000000000.1	na	Contig	May 17 2022 12:55:00:000PM	May 17 2022 01:23:49:497PM		LNCC	derived from metagenome; genus undefined	1790491	1790491	315	N	Mar 22 2023 06:37:02:000AM	prok:proteobacteria	prok:g-proteobacteria	0.93147	312	1757506	0.98158	312	0	0	0	0	0	0	0	0	0	1757506	0	0	0	-	-	asserted generic
GCA_023387535.1	GenBank	na	Y	ASM2338753v1	1977087	1977087	Pseudomonadota bacterium		OH_PBlB_83	BCT	PRJNA682348	JAEWHX000000000.1	na	Contig	May 17 2022 12:55:00:000PM	May 17 2022 01:24:18:333PM		LNCC	derived from metagenome; genus undefined	3941027	3941027	128	N	Mar 22 2023 06:37:14:000AM	prok:proteobacteria	prok:g-proteobacteria	0.98648	127	3930982	0.99745	127	0	0	0	0	0	0	0	0	0	3930982	0	0	0	-	-	asserted generic
GCA_023387565.1	GenBank	na	Y	ASM2338756v1	1977087	1977087	Pseudomonadota bacterium		OH_PBlB_81	BCT	PRJNA682348	JAEWHW000000000.1	na	Contig	May 17 2022 12:55:00:000PM	May 17 2022 01:24:31:670PM		LNCC	derived from metagenome; genus undefined	2518148	2518148	120	N	Mar 22 2023 06:37:26:000AM	prok:proteobacteria	prok:g-proteobacteria	0.99187	120	2518148	1	120	0	0	0	0	0	0	0	0	0	2518148	0	0	0	-	-	asserted generic
GCA_023387615.1	GenBank	na	Y	ASM2338761v1	1977087	1977087	Pseudomonadota bacterium		OH_PBlB_80	BCT	PRJNA682348	JAEWHV000000000.1	na	Contig	May 17 2022 12:55:00:000PM	May 17 2022 01:24:39:167PM		LNCC	derived from metagenome; genus undefined	2717568	2717568	483	N	Mar 22 2023 06:37:31:000AM	prok:proteobacteria	prok:g-proteobacteria	0.979	482	2713308	0.99843	482	0	0	0	0	0	0	0	0	0	2713308	0	0	0	-	-	asserted generic
GCA_023387695.1	GenBank	na	Y	ASM2338769v1	1977087	1977087	Pseudomonadota bacterium		OH_PBlB_78	BCT	PRJNA682348	JAEWHT000000000.1	na	Contig	May 17 2022 12:55:00:000PM	May 17 2022 01:25:16:160PM		LNCC	derived from metagenome; genus undefined	6826930	6826930	457	N	Mar 22 2023 06:37:42:000AM	prok:proteobacteria	prok:a-proteobacteria	0.96394	457	6826930	1	457	0	0	0	0	0	0	0	0	0	6826930	0	0	0	-	-	asserted generic
GCA_023387715.1	GenBank	na	Y	ASM2338771v1	1977087	1977087	Pseudomonadota bacterium		OH_PBlB_74	BCT	PRJNA682348	JAEWHQ000000000.1	na	Contig	May 17 2022 12:55:00:000PM	May 17 2022 01:25:23:887PM		LNCC	derived from metagenome; genus undefined	2675943	2675943	391	N	Mar 22 2023 06:37:46:000AM	prok:proteobacteria	prok:a-proteobacteria	0.97093	391	2675943	1	391	0	0	0	0	0	0	0	0	0	2675943	0	0	0	-	-	asserted generic
GCA_023387735.1	GenBank	na	Y	ASM2338773v1	1977087	1977087	Pseudomonadota bacterium		OH_PBlB_71	BCT	PRJNA682348	JAEWHP000000000.1	na	Contig	May 17 2022 12:55:00:000PM	May 17 2022 01:25:38:400PM		LNCC	derived from metagenome; genus undefined	6141441	6141441	49	N	Mar 22 2023 06:37:51:000AM	prok:proteobacteria	prok:a-proteobacteria	0.93239	49	6141441	1	49	0	0	0	0	0	0	0	0	0	6141441	0	0	0	-	-	asserted generic
GCA_023387775.1	GenBank	na	Y	ASM2338777v1	1977087	1977087	Pseudomonadota bacterium		OH_PBlB_69	BCT	PRJNA682348	JAEWHN000000000.1	na	Contig	May 17 2022 12:54:00:000PM	May 17 2022 01:25:56:180PM		LNCC	derived from metagenome; genus undefined	4486271	4486271	416	N	Mar 22 2023 06:37:55:000AM	prok:proteobacteria	prok:a-proteobacteria	0.93704	414	4477453	0.99803	414	0	0	0	0	0	0	0	0	0	4477453	0	0	0	-	-	asserted generic
GCA_023387855.1	GenBank	na	Y	ASM2338785v1	1977087	1977087	Pseudomonadota bacterium		OH_PBlB_64	BCT	PRJNA682348	JAEWHJ000000000.1	na	Contig	May 17 2022 12:55:00:000PM	May 17 2022 01:26:25:250PM		LNCC	derived from metagenome; genus undefined	2315642	2315642	206	N	Mar 22 2023 06:38:10:000AM	prok:proteobacteria	prok:g-proteobacteria	0.98982	206	2315642	1	206	0	0	0	0	0	0	0	0	0	2315642	0	0	0	-	-	asserted generic
GCA_023387875.1	GenBank	na	Y	ASM2338787v1	1977087	1977087	Pseudomonadota bacterium		OH_PBlB_63	BCT	PRJNA682348	JAEWHI000000000.1	na	Contig	May 17 2022 12:55:00:000PM	May 17 2022 01:26:33:000PM		LNCC	derived from metagenome; genus undefined	2340304	2340304	195	N	Mar 22 2023 06:38:12:000AM	prok:proteobacteria	prok:g-proteobacteria	0.99655	195	2340304	1	195	0	0	0	0	0	0	0	0	0	2340304	0	0	0	-	-	asserted generic
GCA_023388105.1	GenBank	na	Y	ASM2338810v1	1977087	1977087	Pseudomonadota bacterium		OH_PBlB_48	BCT	PRJNA682348	JAEWGZ000000000.1	na	Contig	May 17 2022 12:54:00:000PM	May 17 2022 01:28:05:063PM		LNCC	derived from metagenome; genus undefined	3943891	3943891	388	N	Mar 22 2023 06:38:44:000AM	prok:proteobacteria	prok:g-proteobacteria	0.99488	381	3876011	0.98279	381	0	0	0	0	0	0	0	0	0	3876011	0	0	0	-	-	asserted generic
GCA_023388335.1	GenBank	na	Y	ASM2338833v1	1977087	1977087	Pseudomonadota bacterium		OH_PBlB_24	BCT	PRJNA682348	JAEWGL000000000.1	na	Contig	May 17 2022 12:54:00:000PM	May 17 2022 01:29:36:413PM		LNCC	derived from metagenome; genus undefined	4745818	4745818	266	N	Mar 22 2023 06:39:17:000AM	prok:proteobacteria	prok:g-proteobacteria	0.96284	265	4741626	0.99912	265	0	0	0	0	0	0	0	0	0	4741626	0	0	0	-	-	asserted generic
GCA_023388355.1	GenBank	na	Y	ASM2338835v1	1977087	1977087	Pseudomonadota bacterium		OH_PBlB_217	BCT	PRJNA682348	JAEWGI000000000.1	na	Contig	May 17 2022 12:53:00:000PM	May 17 2022 01:29:44:783PM		LNCC	derived from metagenome; genus undefined	3328766	3328766	83	N	Mar 22 2023 06:39:20:000AM	prok:proteobacteria	prok:g-proteobacteria	0.96122	83	3328766	1	83	0	0	0	0	0	0	0	0	0	3328766	0	0	0	-	-	asserted generic
GCA_023388455.1	GenBank	na	Y	ASM2338845v1	1977087	1977087	Pseudomonadota bacterium		OH_PBlB_211	BCT	PRJNA682348	JAEWGF000000000.1	na	Contig	May 17 2022 12:53:00:000PM	May 17 2022 01:30:24:330PM		LNCC	derived from metagenome; genus undefined	3676074	3676074	204	N	Mar 22 2023 06:39:41:000AM	prok:proteobacteria	prok:g-proteobacteria	0.97595	204	3676074	1	204	0	0	0	0	0	0	0	0	0	3676074	0	0	0	-	-	asserted generic
GCA_023388475.1	GenBank	na	Y	ASM2338847v1	1977087	1977087	Pseudomonadota bacterium		OH_PBlB_21	BCT	PRJNA682348	JAEWGE000000000.1	na	Contig	May 17 2022 12:53:00:000PM	May 17 2022 01:30:32:020PM		LNCC	derived from metagenome; genus undefined	2627150	2627150	344	N	Mar 22 2023 06:39:41:000AM	prok:proteobacteria	prok:a-proteobacteria	0.97824	341	2607973	0.9927	341	0	0	0	0	0	0	0	0	0	2607973	0	0	0	-	-	asserted generic
GCA_023388675.1	GenBank	na	Y	ASM2338867v1	1977087	1977087	Pseudomonadota bacterium		OH_PBlB_195	BCT	PRJNA682348	JAEWFU000000000.1	na	Contig	May 17 2022 12:53:00:000PM	May 17 2022 01:31:52:290PM		LNCC	derived from metagenome; genus undefined	3250417	3250417	550	N	Mar 22 2023 06:40:07:000AM	prok:proteobacteria	prok:a-proteobacteria	0.97989	549	3241219	0.99717	549	0	0	0	0	0	0	0	0	0	3241219	0	0	0	-	-	asserted generic
GCA_023388695.1	GenBank	na	Y	ASM2338869v1	1977087	1977087	Pseudomonadota bacterium		OH_PBlB_191	BCT	PRJNA682348	JAEWFS000000000.1	na	Contig	May 17 2022 12:53:00:000PM	May 17 2022 01:32:06:110PM		LNCC	derived from metagenome; genus undefined	3704656	3704656	76	N	Mar 22 2023 06:40:09:000AM	prok:proteobacteria	prok:d-proteobacteria	0.94058	69	3637022	0.98174	69	0	0	0	0	0	0	0	0	0	3637022	0	0	0	-	-	asserted generic
GCA_023388755.1	GenBank	na	Y	ASM2338875v1	1977087	1977087	Pseudomonadota bacterium		OH_PBlB_189	BCT	PRJNA682348	JAEWFP000000000.1	na	Contig	May 17 2022 12:53:00:000PM	May 17 2022 01:32:26:243PM		LNCC	derived from metagenome; genus undefined	4541716	4541716	401	N	Mar 22 2023 06:40:20:000AM	prok:proteobacteria	prok:a-proteobacteria	0.98197	395	4510143	0.99305	395	0	0	0	0	0	0	0	0	0	4510143	0	0	0	-	-	asserted generic
GCA_023388815.1	GenBank	na	Y	ASM2338881v1	1977087	1977087	Pseudomonadota bacterium		OH_PBlB_185	BCT	PRJNA682348	JAEWFN000000000.1	na	Contig	May 17 2022 12:53:00:000PM	May 17 2022 01:32:56:600PM		LNCC	derived from metagenome; genus undefined	4202078	4202078	194	N	Mar 22 2023 06:40:29:000AM	prok:proteobacteria	prok:g-proteobacteria	0.98013	190	4185148	0.99597	190	0	0	0	0	0	0	0	0	0	4185148	0	0	0	-	-	asserted generic
GCA_023388845.1	GenBank	na	Y	ASM2338884v1	1977087	1977087	Pseudomonadota bacterium		OH_PBlB_183	BCT	PRJNA682348	JAEWFM000000000.1	na	Contig	May 17 2022 12:53:00:000PM	May 17 2022 01:33:04:027PM		LNCC	derived from metagenome; genus undefined	3984418	3984418	278	N	Mar 22 2023 06:40:35:000AM	prok:proteobacteria	prok:a-proteobacteria	0.9794	271	3955822	0.99282	271	0	0	0	1	0	0	0	0	0	3955822	0	0	0	-	-	asserted generic
GCA_023388935.1	GenBank	na	Y	ASM2338893v1	1977087	1977087	Pseudomonadota bacterium		OH_PBlB_174	BCT	PRJNA682348	JAEWFG000000000.1	na	Contig	May 17 2022 12:53:00:000PM	May 17 2022 01:33:44:290PM		LNCC	derived from metagenome; genus undefined	8179005	8179005	437	N	Mar 22 2023 06:40:48:000AM	prok:proteobacteria	prok:a-proteobacteria	0.90356	433	8150706	0.99654	433	0	0	0	0	0	0	0	0	0	8150706	0	0	0	-	-	asserted generic
GCA_023388955.1	GenBank	na	Y	ASM2338895v1	1977087	1977087	Pseudomonadota bacterium		OH_PBlB_179	BCT	PRJNA682348	JAEWFH000000000.1	na	Contig	May 17 2022 12:52:00:000PM	May 17 2022 01:33:48:663PM		LNCC	derived from metagenome; genus undefined	2121600	2121600	204	N	Mar 22 2023 06:40:56:000AM	prok:proteobacteria	prok:g-proteobacteria	0.98208	204	2121600	1	204	0	0	0	0	0	0	0	0	0	2121600	0	0	0	-	-	asserted generic
GCA_023389355.1	GenBank	na	Y	ASM2338935v1	1977087	1977087	Pseudomonadota bacterium		OH_PBlB_141	BCT	PRJNA682348	JAEWEL000000000.1	na	Contig	May 17 2022 12:52:00:000PM	May 17 2022 01:36:27:720PM		LNCC	derived from metagenome; genus undefined	4838073	4838073	130	N	Mar 22 2023 06:41:48:000AM	prok:proteobacteria	prok:a-proteobacteria	0.98018	130	4838073	1	130	0	0	0	0	0	0	0	0	0	4838073	0	0	0	-	-	asserted generic
GCA_023389715.1	GenBank	na	Y	ASM2338971v1	1977087	1977087	Pseudomonadota bacterium		OH_PBlB_129	BCT	PRJNA682348	JAEWEC000000000.1	na	Contig	May 17 2022 12:51:00:000PM	May 17 2022 01:37:48:437PM		LNCC	derived from metagenome; genus undefined	2353101	2353101	68	N	Mar 22 2023 06:42:13:000AM	prok:proteobacteria	prok:g-proteobacteria	0.97352	67	2349546	0.99849	67	0	0	0	0	0	0	0	0	0	2349546	0	0	0	-	-	asserted generic
GCA_023389735.1	GenBank	na	Y	ASM2338973v1	1977087	1977087	Pseudomonadota bacterium		OH_PBlB_132	BCT	PRJNA682348	JAEWEE000000000.1	na	Contig	May 17 2022 12:51:00:000PM	May 17 2022 01:37:56:757PM		LNCC	derived from metagenome; fragmented assembly; genus undefined	2001226	2001226	434	N	Mar 22 2023 06:42:15:000AM	prok:proteobacteria	prok:a-proteobacteria	0.88	409	1918970	0.9589	409	0	0	0	0	0	0	0	0	0	1918970	0	0	0	-	-	asserted generic
GCA_023389885.1	GenBank	na	Y	ASM2338988v1	1977087	1977087	Pseudomonadota bacterium		OH_PBlB_116	BCT	PRJNA682348	JAEWDY000000000.1	na	Contig	May 17 2022 12:51:00:000PM	May 17 2022 01:38:39:117PM		LNCC	derived from metagenome; genus undefined	3877039	3877039	147	N	Mar 22 2023 06:42:33:000AM	prok:proteobacteria	prok:g-proteobacteria	0.99313	147	3877039	1	147	0	0	0	0	0	0	0	0	0	3877039	0	0	0	-	-	asserted generic
GCA_023389975.1	GenBank	na	Y	ASM2338997v1	1977087	1977087	Pseudomonadota bacterium		OH_PBlB_108	BCT	PRJNA682348	JAEWDR000000000.1	na	Contig	May 17 2022 12:51:00:000PM	May 17 2022 01:39:05:910PM		LNCC	derived from metagenome; genus undefined	4052870	4052870	94	N	Mar 22 2023 06:42:53:000AM	prok:proteobacteria	prok:g-proteobacteria	0.9571	93	4049758	0.99923	93	0	0	0	0	0	0	0	0	0	4049758	0	0	0	-	-	asserted generic
GCA_023390055.1	GenBank	na	Y	ASM2339005v1	1977087	1977087	Pseudomonadota bacterium		OH_PBlB_104	BCT	PRJNA682348	JAEWDP000000000.1	na	Contig	May 17 2022 12:51:00:000PM	May 17 2022 01:39:41:540PM		LNCC	derived from metagenome; genus undefined	4750267	4750267	185	N	Mar 22 2023 06:43:03:000AM	prok:proteobacteria	prok:a-proteobacteria	0.92315	183	4666328	0.98233	183	0	0	0	2	0	0	0	0	0	4666328	0	0	0	-	-	asserted generic
GCA_023390195.1	GenBank	na	Y	ASM2339019v1	1977087	1977087	Pseudomonadota bacterium		OH_PBB_91	BCT	PRJNA682348	JAEWDI000000000.1	na	Contig	May 17 2022 12:51:00:000PM	May 17 2022 01:40:32:370PM		LNCC	derived from metagenome; genus undefined	2269014	2269014	56	N	Mar 22 2023 06:43:21:000AM	prok:proteobacteria	prok:g-proteobacteria	0.96482	55	2264916	0.99819	55	0	0	0	0	0	0	0	0	0	2264916	0	0	0	-	-	asserted generic
GCA_023390285.1	GenBank	na	Y	ASM2339028v1	1977087	1977087	Pseudomonadota bacterium		OH_PBB_85	BCT	PRJNA682348	JAEWDE000000000.1	na	Contig	May 17 2022 12:51:00:000PM	May 17 2022 01:41:02:890PM		LNCC	derived from metagenome; fragmented assembly; genus undefined	1752432	1752432	407	N	Mar 22 2023 06:43:39:000AM	prok:proteobacteria	prok:a-proteobacteria	0.97053	404	1740500	0.99319	404	0	0	0	0	0	0	0	0	0	1740500	0	0	0	-	-	asserted generic
GCA_023390395.1	GenBank	na	Y	ASM2339039v1	1977087	1977087	Pseudomonadota bacterium		OH_PBB_71	BCT	PRJNA682348	JAEWCY000000000.1	na	Contig	May 17 2022 12:51:00:000PM	May 17 2022 01:41:50:160PM		LNCC	derived from metagenome; genus undefined	4739086	4739086	284	N	Mar 22 2023 06:43:57:000AM	prok:proteobacteria	prok:d-proteobacteria	0.88841	282	4706138	0.99305	282	0	0	0	0	0	0	0	0	0	4706138	0	0	0	-	-	asserted generic
GCA_023390515.1	GenBank	na	Y	ASM2339051v1	1977087	1977087	Pseudomonadota bacterium		OH_PBB_41	BCT	PRJNA682348	JAEWCR000000000.1	na	Contig	May 17 2022 12:51:00:000PM	May 17 2022 01:42:38:420PM		LNCC	derived from metagenome; genus undefined	2528508	2528508	396	N	Mar 22 2023 06:44:10:000AM	prok:proteobacteria	prok:a-proteobacteria	0.99016	396	2528508	1	396	0	0	0	0	0	0	0	0	0	2528508	0	0	0	-	-	asserted generic
GCA_023390675.1	GenBank	na	Y	ASM2339067v1	1977087	1977087	Pseudomonadota bacterium		OH_PBB_291	BCT	PRJNA682348	JAEWCK000000000.1	na	Contig	May 17 2022 12:50:00:000PM	May 17 2022 01:44:00:297PM		LNCC	derived from metagenome; genus undefined	2861734	2861734	414	N	Mar 22 2023 06:44:34:000AM	prok:proteobacteria	prok:a-proteobacteria	0.92767	407	2818973	0.98506	407	0	0	0	0	0	0	0	0	0	2818973	0	0	0	-	-	asserted generic
GCA_023390745.1	GenBank	na	Y	ASM2339074v1	1977087	1977087	Pseudomonadota bacterium		OH_PBB_281	BCT	PRJNA682348	JAEWCH000000000.1	na	Contig	May 17 2022 12:50:00:000PM	May 17 2022 01:44:16:880PM		LNCC	derived from metagenome; genus undefined	4365707	4365707	247	N	Mar 22 2023 06:44:47:000AM	prok:proteobacteria	prok:g-proteobacteria	0.97804	245	4316659	0.98877	245	0	0	0	0	0	0	0	0	0	4316659	0	0	0	-	-	asserted generic
GCA_023390835.1	GenBank	na	Y	ASM2339083v1	1977087	1977087	Pseudomonadota bacterium		OH_PBB_275	BCT	PRJNA682348	JAEWCB000000000.1	na	Contig	May 17 2022 12:50:00:000PM	May 17 2022 01:44:48:760PM		LNCC	derived from metagenome; genus undefined	6182213	6182213	82	N	Mar 22 2023 06:44:57:000AM	prok:proteobacteria	prok:g-proteobacteria	0.99009	81	6178441	0.99939	81	0	0	0	0	0	0	0	0	0	6178441	0	0	0	-	-	asserted generic
GCA_023390905.1	GenBank	na	Y	ASM2339090v1	1977087	1977087	Pseudomonadota bacterium		OH_PBB_271	BCT	PRJNA682348	JAEWBY000000000.1	na	Contig	May 17 2022 12:49:00:000PM	May 17 2022 01:45:22:627PM		LNCC	derived from metagenome; genus undefined	3302749	3302749	108	N	Mar 22 2023 06:45:16:000AM	prok:proteobacteria	prok:g-proteobacteria	0.9493	104	3278978	0.9928	104	0	0	0	0	0	0	0	0	0	3278978	0	0	0	-	-	asserted generic
GCA_023390955.1	GenBank	na	Y	ASM2339095v1	1977087	1977087	Pseudomonadota bacterium		OH_PBB_268	BCT	PRJNA682348	JAEWBW000000000.1	na	Contig	May 17 2022 12:49:00:000PM	May 17 2022 01:45:34:737PM		LNCC	derived from metagenome; genus undefined	6687050	6687050	704	N	Mar 22 2023 06:45:18:000AM	prok:proteobacteria	prok:a-proteobacteria	0.93241	694	6650758	0.99457	694	0	0	0	0	0	0	0	0	0	6650758	0	0	0	-	-	asserted generic
GCA_023390985.1	GenBank	na	Y	ASM2339098v1	1977087	1977087	Pseudomonadota bacterium		OH_PBB_264	BCT	PRJNA682348	JAEWBU000000000.1	na	Contig	May 17 2022 12:49:00:000PM	May 17 2022 01:46:08:267PM		LNCC	derived from metagenome; genus undefined	4598841	4598841	429	N	Mar 22 2023 06:45:27:000AM	prok:proteobacteria	prok:b-proteobacteria	0.88814	425	4464624	0.97082	425	0	0	0	0	0	0	0	0	0	4464624	0	0	0	-	-	asserted generic
GCA_023391175.1	GenBank	na	Y	ASM2339117v1	1977087	1977087	Pseudomonadota bacterium		OH_PBB_249	BCT	PRJNA682348	JAEWBL000000000.1	na	Contig	May 17 2022 12:49:00:000PM	May 17 2022 01:47:26:930PM		LNCC	derived from metagenome; genus undefined	3701156	3701156	720	N	Mar 22 2023 06:45:56:000AM	prok:proteobacteria	prok:a-proteobacteria	0.95794	708	3661366	0.98925	708	0	0	0	0	0	0	0	0	0	3661366	0	0	0	-	-	asserted generic
GCA_023391455.1	GenBank	na	Y	ASM2339145v1	1977087	1977087	Pseudomonadota bacterium		OH_PBB_232	BCT	PRJNA682348	JAEWAZ000000000.1	na	Contig	May 17 2022 12:49:00:000PM	May 17 2022 01:48:56:420PM		LNCC	derived from metagenome; genus undefined	2092615	2092615	397	N	Mar 22 2023 06:46:37:000AM	prok:proteobacteria	prok:d-proteobacteria	0.91277	393	2023715	0.96707	393	0	0	0	0	0	0	0	0	0	2023715	0	0	0	-	-	asserted generic
GCA_023391485.1	GenBank	na	Y	ASM2339148v1	1977087	1977087	Pseudomonadota bacterium		OH_PBB_223	BCT	PRJNA682348	JAEWAW000000000.1	na	Contig	May 17 2022 12:49:00:000PM	May 17 2022 01:49:21:543PM		LNCC	derived from metagenome; genus undefined	5064117	5064117	717	N	Mar 22 2023 06:46:42:000AM	prok:proteobacteria	prok:a-proteobacteria	0.97806	717	5064117	1	717	0	0	0	0	0	0	0	0	0	5064117	0	0	0	-	-	asserted generic
GCA_023391545.1	GenBank	na	Y	ASM2339154v1	1977087	1977087	Pseudomonadota bacterium		OH_PBB_217	BCT	PRJNA682348	JAEWAS000000000.1	na	Contig	May 17 2022 12:49:00:000PM	May 17 2022 01:49:42:083PM		LNCC	derived from metagenome; genus undefined	3259099	3259099	339	N	Mar 22 2023 06:46:51:000AM	prok:proteobacteria	prok:a-proteobacteria	0.99636	339	3259099	1	339	0	0	0	0	0	0	0	0	0	3259099	0	0	0	-	-	asserted generic
GCA_023391595.1	GenBank	na	Y	ASM2339159v1	1977087	1977087	Pseudomonadota bacterium		OH_PBB_213	BCT	PRJNA682348	JAEWAP000000000.1	na	Contig	May 17 2022 12:49:00:000PM	May 17 2022 01:49:57:937PM		LNCC	derived from metagenome; genus undefined	3449156	3449156	389	N	Mar 22 2023 06:46:57:000AM	prok:proteobacteria	prok:d-proteobacteria	0.94594	387	3405806	0.98743	387	0	0	0	1	0	0	0	0	0	3405806	0	0	0	-	-	asserted generic
GCA_023391615.1	GenBank	na	Y	ASM2339161v1	1977087	1977087	Pseudomonadota bacterium		OH_PBB_212	BCT	PRJNA682348	JAEWAO000000000.1	na	Contig	May 17 2022 12:48:00:000PM	May 17 2022 01:50:21:600PM		LNCC	derived from metagenome; genus undefined	4242973	4242973	205	N	Mar 22 2023 06:46:59:000AM	prok:proteobacteria	prok:d-proteobacteria	0.90387	198	4214075	0.99319	198	0	0	0	0	0	0	0	0	0	4214075	0	0	0	-	-	asserted generic
GCA_023391755.1	GenBank	na	Y	ASM2339175v1	1977087	1977087	Pseudomonadota bacterium		OH_PBB_202	BCT	PRJNA682348	JAEWAJ000000000.1	na	Contig	May 17 2022 12:49:00:000PM	May 17 2022 01:51:09:470PM		LNCC	derived from metagenome; genus undefined	8789537	8789537	1571	N	Mar 22 2023 06:47:22:000AM	prok:proteobacteria	prok:d-proteobacteria	0.55059	1217	6757367	0.7688	1217	0	0	0	2	0	0	0	0	0	6757367	0	0	0	-	-	asserted generic
GCA_023391775.1	GenBank	na	Y	ASM2339177v1	1977087	1977087	Pseudomonadota bacterium		OH_PBB_20	BCT	PRJNA682348	JAEWAG000000000.1	na	Contig	May 17 2022 12:48:00:000PM	May 17 2022 01:51:14:597PM		LNCC	derived from metagenome; genus undefined	2311589	2311589	432	N	Mar 22 2023 06:47:24:000AM	prok:proteobacteria	prok:g-proteobacteria	0.94117	424	2267701	0.98101	424	0	0	0	0	0	0	0	0	0	2267701	0	0	0	-	-	asserted generic
GCA_023392055.1	GenBank	na	Y	ASM2339205v1	1977087	1977087	Pseudomonadota bacterium		OH_PBB_182	BCT	PRJNA682348	JAEVZV000000000.1	na	Contig	May 17 2022 12:48:00:000PM	May 17 2022 01:52:36:200PM		LNCC	derived from metagenome; genus undefined	3299110	3299110	467	N	Mar 22 2023 06:47:56:000AM	prok:proteobacteria	prok:g-proteobacteria	0.9975	455	3228642	0.97864	455	0	0	0	0	0	0	0	0	0	3228642	0	0	0	-	-	asserted generic
GCA_023392175.1	GenBank	na	Y	ASM2339217v1	1977087	1977087	Pseudomonadota bacterium		OH_PBB_175	BCT	PRJNA682348	JAEVZO000000000.1	na	Contig	May 17 2022 12:47:00:000PM	May 17 2022 01:53:55:313PM		LNCC	derived from metagenome; genus undefined	2932226	2932226	458	N	Mar 22 2023 06:48:17:000AM	prok:proteobacteria	prok:a-proteobacteria	0.99057	457	2925630	0.99775	457	0	0	0	0	0	0	0	0	0	2925630	0	0	0	-	-	asserted generic
GCA_023392295.1	GenBank	na	Y	ASM2339229v1	1977087	1977087	Pseudomonadota bacterium		OH_PBB_163	BCT	PRJNA682348	JAEVZG000000000.1	na	Contig	May 17 2022 12:47:00:000PM	May 17 2022 01:54:36:667PM		LNCC	derived from metagenome; fragmented assembly; genus undefined	2682363	2682363	684	N	Mar 22 2023 06:48:35:000AM	prok:proteobacteria	prok:a-proteobacteria	0.93925	665	2609091	0.97268	665	0	0	0	0	0	0	0	0	0	2609091	0	0	0	-	-	asserted generic
GCA_023392425.1	GenBank	na	Y	ASM2339242v1	1977087	1977087	Pseudomonadota bacterium		OH_PBB_155	BCT	PRJNA682348	JAEVZB000000000.1	na	Contig	May 17 2022 12:47:00:000PM	May 17 2022 01:55:26:930PM		LNCC	derived from metagenome; genus undefined	2364652	2364652	306	N	Mar 22 2023 06:48:53:000AM	prok:proteobacteria	prok:g-proteobacteria	0.98279	305	2360185	0.99811	305	0	0	0	0	0	0	0	0	0	2360185	0	0	0	-	-	asserted generic
GCA_023392435.1	GenBank	na	Y	ASM2339243v1	1977087	1977087	Pseudomonadota bacterium		OH_PBB_156	BCT	PRJNA682348	JAEVZC000000000.1	na	Contig	May 17 2022 12:47:00:000PM	May 17 2022 01:55:28:090PM		LNCC	derived from metagenome; genus undefined	6400412	6400412	603	N	Mar 22 2023 06:48:54:000AM	prok:proteobacteria	prok:a-proteobacteria	0.9729	600	6391642	0.99863	600	0	0	0	0	0	0	0	0	0	6391642	0	0	0	-	-	asserted generic
GCA_023392555.1	GenBank	na	Y	ASM2339255v1	1977087	1977087	Pseudomonadota bacterium		OH_PBB_146	BCT	PRJNA682348	JAEVYW000000000.1	na	Contig	May 17 2022 12:46:00:000PM	May 17 2022 01:56:16:657PM		LNCC	derived from metagenome; genus undefined	1615545	1615545	335	N	Mar 22 2023 06:49:18:000AM	prok:proteobacteria	prok:a-proteobacteria	0.87634	321	1554488	0.96221	321	0	0	0	1	0	0	0	0	0	1554488	0	0	0	-	-	asserted generic
GCA_023392805.1	GenBank	na	Y	ASM2339280v1	1977087	1977087	Pseudomonadota bacterium		OH_PDB_166	BCT	PRJNA682348	JAEWNI000000000.1	na	Contig	May 17 2022 01:11:00:000PM	May 17 2022 01:57:58:540PM		LNCC	derived from metagenome; genus undefined	4052949	4052949	186	N	Mar 22 2023 06:49:44:000AM	prok:proteobacteria	prok:d-proteobacteria	0.96162	185	3994657	0.98562	185	0	0	0	0	0	0	0	0	0	3994657	0	0	0	-	-	asserted generic
GCA_023392975.1	GenBank	na	Y	ASM2339297v1	1977087	1977087	Pseudomonadota bacterium		OH_PDB_150	BCT	PRJNA682348	JAEWNA000000000.1	na	Contig	May 17 2022 01:10:00:000PM	May 17 2022 01:58:59:150PM		LNCC	derived from metagenome; genus undefined	3647513	3647513	368	N	Mar 22 2023 06:50:07:000AM	prok:proteobacteria	prok:g-proteobacteria	0.87203	361	3601907	0.9875	361	0	0	0	0	0	0	0	0	0	3601907	0	0	0	-	-	asserted generic
GCA_023393335.1	GenBank	na	Y	ASM2339333v1	1977087	1977087	Pseudomonadota bacterium		OH_PBrB_85	BCT	PRJNA682348	JAEWLK000000000.1	na	Contig	May 17 2022 01:07:00:000PM	May 17 2022 02:01:27:223PM		LNCC	derived from metagenome; genus undefined	3123937	3123937	28	N	Mar 22 2023 06:51:03:000AM	prok:proteobacteria	prok:a-proteobacteria	0.91243	25	3108932	0.9952	25	0	0	0	0	0	0	0	0	0	3108932	0	0	0	-	-	asserted generic
GCA_023393515.1	GenBank	na	Y	ASM2339351v1	1977087	1977087	Pseudomonadota bacterium		OH_PBrB_70	BCT	PRJNA682348	JAEWLA000000000.1	na	Contig	May 17 2022 01:12:00:000PM	May 17 2022 02:02:44:347PM		LNCC	derived from metagenome; genus undefined	2663167	2663167	308	N	Mar 22 2023 06:51:30:000AM	prok:proteobacteria	prok:g-proteobacteria	0.96522	307	2657452	0.99785	307	0	0	0	0	0	0	0	0	0	2657452	0	0	0	-	-	asserted generic
GCA_023393525.1	GenBank	na	Y	ASM2339352v1	1977087	1977087	Pseudomonadota bacterium		OH_PBrB_69	BCT	PRJNA682348	JAEWKZ000000000.1	na	Contig	May 17 2022 01:12:00:000PM	May 17 2022 02:02:44:700PM		LNCC	derived from metagenome; genus undefined	3421346	3421346	137	N	Mar 22 2023 06:51:32:000AM	prok:proteobacteria	prok:d-proteobacteria	0.93308	125	3367858	0.98437	125	0	0	0	1	0	0	0	0	0	3367858	0	0	0	-	-	asserted generic
GCA_023393575.1	GenBank	na	Y	ASM2339357v1	1977087	1977087	Pseudomonadota bacterium		OH_PBrB_67	BCT	PRJNA682348	JAEWKX000000000.1	na	Contig	May 17 2022 01:12:00:000PM	May 17 2022 02:03:11:553PM		LNCC	derived from metagenome; genus undefined	2250766	2250766	436	N	Mar 22 2023 06:51:33:000AM	prok:proteobacteria	prok:a-proteobacteria	0.98947	435	2247902	0.99873	435	0	0	0	0	0	0	0	0	0	2247902	0	0	0	-	-	asserted generic
GCA_023393595.1	GenBank	na	Y	ASM2339359v1	1977087	1977087	Pseudomonadota bacterium		OH_PBrB_61	BCT	PRJNA682348	JAEWKV000000000.1	na	Contig	May 17 2022 01:12:00:000PM	May 17 2022 02:03:20:947PM		LNCC	derived from metagenome; genus undefined	2498569	2498569	116	N	Mar 22 2023 06:51:34:000AM	prok:proteobacteria	prok:d-proteobacteria	0.91262	116	2498569	1	116	0	0	0	0	0	0	0	0	0	2498569	0	0	0	-	-	asserted generic
GCA_023393635.1	GenBank	na	Y	ASM2339363v1	1977087	1977087	Pseudomonadota bacterium		OH_PBrB_6	BCT	PRJNA682348	JAEWKT000000000.1	na	Contig	May 17 2022 01:12:00:000PM	May 17 2022 02:03:32:823PM		LNCC	derived from metagenome; genus undefined	2594995	2594995	62	N	Mar 22 2023 06:51:47:000AM	prok:proteobacteria	prok:g-proteobacteria	0.91659	61	2591130	0.99851	61	0	0	0	0	0	0	0	0	0	2591130	0	0	0	-	-	asserted generic
GCA_023393655.1	GenBank	na	Y	ASM2339365v1	1977087	1977087	Pseudomonadota bacterium		OH_PBrB_47	BCT	PRJNA682348	JAEWKP000000000.1	na	Contig	May 17 2022 01:11:00:000PM	May 17 2022 02:03:36:957PM		LNCC	derived from metagenome; genus undefined	4943040	4943040	484	N	Mar 22 2023 06:51:50:000AM	prok:proteobacteria	prok:a-proteobacteria	0.96145	482	4932833	0.99794	482	0	0	0	0	0	0	0	0	0	4932833	0	0	0	-	-	asserted generic
GCA_023393695.1	GenBank	na	Y	ASM2339369v1	1977087	1977087	Pseudomonadota bacterium		OH_SFB_98	BCT	PRJNA682348	JAEXCC000000000.1	na	Contig	May 17 2022 01:03:00:000PM	May 17 2022 02:04:03:133PM		LNCC	derived from metagenome; genus undefined	3373520	3373520	190	N	Mar 22 2023 06:51:51:000AM	prok:proteobacteria	prok:g-proteobacteria	0.96676	182	3303929	0.97937	182	0	0	0	0	0	0	0	0	0	3300119	0	0	3810	-	-	asserted generic
GCA_023393855.1	GenBank	na	Y	ASM2339385v1	1977087	1977087	Pseudomonadota bacterium		OH_SFB_9	BCT	PRJNA682348	JAEXBX000000000.1	na	Contig	May 17 2022 01:03:00:000PM	May 17 2022 02:05:00:350PM		LNCC	derived from metagenome; fragmented assembly; genus undefined	1801350	1801350	405	N	Mar 22 2023 06:52:15:000AM	prok:proteobacteria	prok:g-proteobacteria	0.98402	404	1798541	0.99844	404	0	0	0	0	0	0	0	0	0	1798541	0	0	0	-	-	asserted generic
GCA_023393935.1	GenBank	na	Y	ASM2339393v1	1977087	1977087	Pseudomonadota bacterium		OH_SFB_79	BCT	PRJNA682348	JAEXBR000000000.1	na	Contig	May 17 2022 01:02:00:000PM	May 17 2022 02:05:35:887PM		LNCC	derived from metagenome; genus undefined	2950821	2950821	381	N	Mar 22 2023 06:52:22:000AM	prok:proteobacteria	prok:d-proteobacteria	0.96431	371	2900965	0.9831	371	0	0	0	0	0	0	0	0	0	2900965	0	0	0	-	-	asserted generic
GCA_023393975.1	GenBank	na	Y	ASM2339397v1	1977087	1977087	Pseudomonadota bacterium		OH_SFB_78	BCT	PRJNA682348	JAEXBQ000000000.1	na	Contig	May 17 2022 01:02:00:000PM	May 17 2022 02:05:47:683PM		LNCC	derived from metagenome; genus undefined	6142767	6142767	439	N	Mar 22 2023 06:52:32:000AM	prok:proteobacteria	prok:b-proteobacteria	0.99133	438	6136703	0.99901	438	0	0	0	1	0	0	0	0	0	6136703	0	0	0	-	-	asserted generic
GCA_023394195.1	GenBank	na	Y	ASM2339419v1	1977087	1977087	Pseudomonadota bacterium		OH_SFB_65	BCT	PRJNA682348	JAEXBI000000000.1	na	Contig	May 17 2022 01:04:00:000PM	May 17 2022 02:06:44:023PM		LNCC	derived from metagenome; genus undefined	1941465	1941465	330	N	Mar 22 2023 06:52:47:000AM	prok:proteobacteria	prok:d-proteobacteria	0.9853	328	1931479	0.99486	328	0	0	0	0	0	0	0	0	0	1931479	0	0	0	-	-	asserted generic
GCA_023394245.1	GenBank	na	Y	ASM2339424v1	1977087	1977087	Pseudomonadota bacterium		OH_SFB_42	BCT	PRJNA682348	JAEXAU000000000.1	na	Contig	May 17 2022 01:12:00:000PM	May 17 2022 02:07:46:220PM		LNCC	derived from metagenome; genus undefined	2369364	2369364	42	N	Mar 22 2023 06:52:53:000AM	prok:proteobacteria	prok:g-proteobacteria	0.989	42	2369364	1	42	0	0	0	0	0	0	0	0	0	2369364	0	0	0	-	-	asserted generic
GCA_023394365.1	GenBank	na	Y	ASM2339436v1	1977087	1977087	Pseudomonadota bacterium		OH_SFB_60	BCT	PRJNA682348	JAEXBE000000000.1	na	Contig	May 17 2022 01:04:00:000PM	May 17 2022 02:07:46:497PM		LNCC	derived from metagenome; genus undefined	3747675	3747675	293	N	Mar 22 2023 06:52:59:000AM	prok:proteobacteria	prok:g-proteobacteria	0.998	291	3726775	0.99442	291	0	0	0	0	0	0	0	0	0	3726775	0	0	0	-	-	asserted generic
GCA_023394965.1	GenBank	na	Y	ASM2339496v1	1977087	1977087	Pseudomonadota bacterium		OH_SFB_225	BCT	PRJNA682348	JAEWZX000000000.1	na	Contig	May 17 2022 01:04:00:000PM	May 17 2022 02:10:42:290PM		LNCC	derived from metagenome; genus undefined	2902163	2902163	45	N	Mar 22 2023 06:53:39:000AM	prok:proteobacteria	prok:a-proteobacteria	0.96299	44	2887613	0.99499	44	0	0	0	0	0	0	0	0	0	2887613	0	0	0	-	-	asserted generic
GCA_023395055.1	GenBank	na	Y	ASM2339505v1	1977087	1977087	Pseudomonadota bacterium		OH_SFB_223	BCT	PRJNA682348	JAEWZV000000000.1	na	Contig	May 17 2022 01:04:00:000PM	May 17 2022 02:11:00:517PM		LNCC	derived from metagenome; genus undefined	3944454	3944454	211	N	Mar 22 2023 06:53:45:000AM	prok:proteobacteria	prok:d-proteobacteria	0.96495	210	3937678	0.99828	210	0	0	0	0	0	0	0	0	0	3937678	0	0	0	-	-	asserted generic
GCA_023395465.1	GenBank	na	Y	ASM2339546v1	1977087	1977087	Pseudomonadota bacterium		OH_SFB_20	BCT	PRJNA682348	JAEWZE000000000.1	na	Contig	May 17 2022 01:04:00:000PM	May 17 2022 02:12:57:703PM		LNCC	derived from metagenome; genus undefined	3824360	3824360	301	N	Mar 22 2023 06:54:20:000AM	prok:proteobacteria	prok:g-proteobacteria	0.91515	297	3613105	0.94476	297	0	0	0	0	0	0	0	0	0	3613105	0	0	0	-	-	asserted generic
GCA_023395495.1	GenBank	na	Y	ASM2339549v1	1977087	1977087	Pseudomonadota bacterium		OH_SFB_196	BCT	PRJNA682348	JAEWZC000000000.1	na	Contig	May 17 2022 01:04:00:000PM	May 17 2022 02:13:24:190PM		LNCC	derived from metagenome; genus undefined	2344859	2344859	332	N	Mar 22 2023 06:54:22:000AM	prok:proteobacteria	prok:d-proteobacteria	0.88564	325	2315274	0.98738	325	0	0	0	0	0	0	0	0	0	2315274	0	0	0	-	-	asserted generic
GCA_023395815.1	GenBank	na	Y	ASM2339581v1	1977087	1977087	Pseudomonadota bacterium		OH_SFB_156	BCT	PRJNA682348	JAEWXZ000000000.1	na	Contig	May 17 2022 01:05:00:000PM	May 17 2022 02:15:31:430PM		LNCC	derived from metagenome; genus undefined	2729225	2729225	33	N	Mar 22 2023 06:55:05:000AM	prok:proteobacteria	prok:g-proteobacteria	0.97156	33	2729225	1	33	0	0	0	0	0	0	0	0	0	2729225	0	0	0	-	-	asserted generic
GCA_023395915.1	GenBank	na	Y	ASM2339591v1	1977087	1977087	Pseudomonadota bacterium		OH_SFB_143	BCT	PRJNA682348	JAEWXQ000000000.1	na	Contig	May 17 2022 01:05:00:000PM	May 17 2022 02:16:14:367PM		LNCC	derived from metagenome; genus undefined	3723724	3723724	77	N	Mar 22 2023 06:55:17:000AM	prok:proteobacteria	prok:g-proteobacteria	0.98734	74	3714715	0.99758	74	0	0	0	0	0	0	0	0	0	3714715	0	0	0	-	-	asserted generic
GCA_023396335.1	GenBank	na	Y	ASM2339633v1	1977087	1977087	Pseudomonadota bacterium		OH_SFB_10	BCT	PRJNA682348	JAEWWN000000000.1	na	Contig	May 17 2022 01:06:00:000PM	May 17 2022 02:19:30:917PM		LNCC	derived from metagenome; genus undefined	6293111	6293111	136	N	Mar 22 2023 06:56:16:000AM	prok:proteobacteria	prok:g-proteobacteria	0.99234	135	6188495	0.98338	135	0	0	0	2	0	0	0	0	0	6188495	0	0	0	-	-	asserted generic
GCA_023396515.1	GenBank	na	Y	ASM2339651v1	1977087	1977087	Pseudomonadota bacterium		OH_SDB_94	BCT	PRJNA682348	JAEWWI000000000.1	na	Contig	May 17 2022 01:06:00:000PM	May 17 2022 02:20:21:643PM		LNCC	derived from metagenome; genus undefined	2837933	2837933	291	N	Mar 22 2023 06:56:40:000AM	prok:proteobacteria	prok:d-proteobacteria	0.96826	290	2828041	0.99651	290	0	0	0	0	0	0	0	0	0	2828041	0	0	0	-	-	asserted generic
GCA_023396835.1	GenBank	na	Y	ASM2339683v1	1977087	1977087	Pseudomonadota bacterium		OH_SDB_35	BCT	PRJNA682348	JAEWUW000000000.1	na	Contig	May 17 2022 01:08:00:000PM	May 17 2022 02:22:32:870PM		LNCC	derived from metagenome; genus undefined	2824959	2824959	373	N	Mar 22 2023 06:57:19:000AM	prok:proteobacteria	prok:d-proteobacteria	0.98571	371	2818780	0.99781	371	0	0	0	0	0	0	0	0	0	2818780	0	0	0	-	-	asserted generic
GCA_023397065.1	GenBank	na	Y	ASM2339706v1	1977087	1977087	Pseudomonadota bacterium		OH_SDB_27	BCT	PRJNA682348	JAEWUP000000000.1	na	Contig	May 17 2022 01:07:00:000PM	May 17 2022 02:23:40:790PM		LNCC	derived from metagenome; genus undefined	3544575	3544575	90	N	Mar 22 2023 06:57:29:000AM	prok:proteobacteria	prok:d-proteobacteria	0.93806	81	3514371	0.99148	81	0	0	0	0	0	0	0	0	0	3514371	0	0	0	-	-	asserted generic
GCA_023398915.1	GenBank	na	Y	ASM2339891v1	1977087	1977087	Pseudomonadota bacterium		OH_SBrB_4	BCT	PRJNA682348	JAEWRA000000000.1	na	Contig	May 17 2022 01:10:00:000PM	May 17 2022 02:32:02:217PM		LNCC	derived from metagenome; genus undefined	3364117	3364117	216	N	Mar 22 2023 06:59:42:000AM	prok:proteobacteria	prok:a-proteobacteria	0.97987	211	3340209	0.99289	211	0	0	0	0	0	0	0	3111	0	3337098	0	0	0	-	-	asserted generic
GCA_023399075.1	GenBank	na	Y	ASM2339907v1	1977087	1977087	Pseudomonadota bacterium		OH_SBrB_30	BCT	PRJNA682348	JAEWQU000000000.1	na	Contig	May 17 2022 01:10:00:000PM	May 17 2022 02:33:05:280PM		LNCC	derived from metagenome; fragmented assembly; genus undefined	2044926	2044926	449	N	Mar 22 2023 06:59:59:000AM	prok:proteobacteria	prok:b-proteobacteria	0.99682	449	2044926	1	449	0	0	0	0	0	0	0	0	0	2044926	0	0	0	-	-	asserted generic
GCA_023399375.1	GenBank	na	Y	ASM2339937v1	1977087	1977087	Pseudomonadota bacterium		OH_SBrB_115	BCT	PRJNA682348	JAEWPX000000000.1	na	Contig	May 17 2022 01:10:00:000PM	May 17 2022 02:34:47:813PM		LNCC	derived from metagenome; genus undefined	4439095	4439095	195	N	Mar 22 2023 07:00:42:000AM	prok:proteobacteria	prok:d-proteobacteria	0.93401	193	4428737	0.99767	193	0	0	0	0	0	0	0	0	0	4428737	0	0	0	-	-	asserted generic
GCA_023399415.1	GenBank	na	Y	ASM2339941v1	1977087	1977087	Pseudomonadota bacterium		OH_SBrB_109	BCT	PRJNA682348	JAEWPT000000000.1	na	Contig	May 17 2022 01:10:00:000PM	May 17 2022 02:34:59:090PM		LNCC	derived from metagenome; genus undefined	6242704	6242704	861	N	Mar 22 2023 07:00:48:000AM	prok:proteobacteria	prok:b-proteobacteria	0.9886	861	6242704	1	861	0	0	0	0	0	0	0	0	0	6242704	0	0	0	-	-	asserted generic
GCA_023399465.1	GenBank	na	Y	ASM2339946v1	1977087	1977087	Pseudomonadota bacterium		OH_SBlB_87	BCT	PRJNA682348	JAEWPB000000000.1	na	Contig	May 17 2022 01:10:00:000PM	May 17 2022 02:35:29:727PM		LNCC	derived from metagenome; genus undefined	5088089	5088089	190	N	Mar 22 2023 07:00:59:000AM	prok:proteobacteria	prok:a-proteobacteria	0.90968	189	5074090	0.99725	189	0	0	0	0	0	0	0	0	0	5074090	0	0	0	-	-	asserted generic
GCA_023399495.1	GenBank	na	Y	ASM2339949v1	1977087	1977087	Pseudomonadota bacterium		OH_SBlB_91	BCT	PRJNA682348	JAEWPD000000000.1	na	Contig	May 17 2022 01:10:00:000PM	May 17 2022 02:35:38:040PM		LNCC	derived from metagenome; fragmented assembly; genus undefined	2281785	2281785	536	N	Mar 22 2023 07:01:01:000AM	prok:proteobacteria	prok:b-proteobacteria	0.98558	536	2281785	1	536	0	0	0	0	0	0	0	0	0	2281785	0	0	0	-	-	asserted generic
GCA_023399535.1	GenBank	na	Y	ASM2339953v1	1977087	1977087	Pseudomonadota bacterium		OH_SBlB_79	BCT	PRJNA682348	JAEWOX000000000.1	na	Contig	May 17 2022 01:10:00:000PM	May 17 2022 02:36:01:227PM		LNCC	derived from metagenome; genus undefined	3617634	3617634	401	N	Mar 22 2023 07:01:04:000AM	prok:proteobacteria	prok:g-proteobacteria	0.99554	393	3583377	0.99053	393	0	0	0	0	0	0	0	0	0	3583377	0	0	0	-	-	asserted generic
GCA_023399575.1	GenBank	na	Y	ASM2339957v1	1977087	1977087	Pseudomonadota bacterium		OH_SBlB_77	BCT	PRJNA682348	JAEWOW000000000.1	na	Contig	May 17 2022 01:10:00:000PM	May 17 2022 02:36:14:260PM		LNCC	derived from metagenome; genus undefined	3322256	3322256	424	N	Mar 22 2023 07:01:12:000AM	prok:proteobacteria	prok:g-proteobacteria	0.99292	423	3318467	0.99886	423	0	0	0	0	0	0	0	0	0	3318467	0	0	0	-	-	asserted generic
GCA_023399615.1	GenBank	na	Y	ASM2339961v1	1977087	1977087	Pseudomonadota bacterium		OH_SBlB_73	BCT	PRJNA682348	JAEWOU000000000.1	na	Contig	May 17 2022 01:10:00:000PM	May 17 2022 02:36:24:630PM		LNCC	derived from metagenome; genus undefined	2390866	2390866	221	N	Mar 22 2023 07:01:17:000AM	prok:proteobacteria	prok:d-proteobacteria	0.97538	221	2390866	1	221	0	0	0	0	0	0	0	0	0	2390866	0	0	0	-	-	asserted generic
GCA_023399635.1	GenBank	na	Y	ASM2339963v1	1977087	1977087	Pseudomonadota bacterium		OH_SBlB_68	BCT	PRJNA682348	JAEWOP000000000.1	na	Contig	May 17 2022 01:09:00:000PM	May 17 2022 02:36:43:137PM		LNCC	derived from metagenome; genus undefined	3672360	3672360	277	N	Mar 22 2023 07:01:21:000AM	prok:proteobacteria	prok:a-proteobacteria	0.96811	277	3672360	1	277	0	0	0	0	0	0	0	0	0	3672360	0	0	0	-	-	asserted generic
GCA_023399815.1	GenBank	na	Y	ASM2339981v1	1977087	1977087	Pseudomonadota bacterium		OH_SBlB_59	BCT	PRJNA682348	JAEWOJ000000000.1	na	Contig	May 17 2022 01:10:00:000PM	May 17 2022 02:37:18:247PM		LNCC	derived from metagenome; genus undefined	3461927	3461927	217	N	Mar 22 2023 07:01:35:000AM	prok:proteobacteria	prok:g-proteobacteria	0.9433	211	3414044	0.98617	211	0	0	0	0	0	0	0	0	0	3414044	0	0	0	-	-	asserted generic
GCA_023400155.1	GenBank	na	Y	ASM2340015v1	1977087	1977087	Pseudomonadota bacterium		OH_HBB_246	BCT	PRJNA682348	JAEXFK000000000.1	na	Contig	May 17 2022 01:01:00:000PM	May 17 2022 02:38:59:360PM		LNCC	derived from metagenome; genus undefined	3349539	3349539	156	N	Mar 22 2023 07:02:04:000AM	prok:proteobacteria	prok:d-proteobacteria	0.92672	155	3314848	0.98964	155	0	0	0	0	0	0	0	0	0	3314848	0	0	0	-	-	asserted generic
GCA_023400405.1	GenBank	na	Y	ASM2340040v1	1977087	1977087	Pseudomonadota bacterium		OH_HBB_235	BCT	PRJNA682348	JAEXFD000000000.1	na	Contig	May 17 2022 01:01:00:000PM	May 17 2022 02:40:00:923PM		LNCC	derived from metagenome; genus undefined	4056315	4056315	64	N	Mar 22 2023 07:02:23:000AM	prok:proteobacteria	prok:a-proteobacteria	0.93719	62	4047850	0.99791	62	0	0	0	0	0	0	0	0	0	4047850	0	0	0	-	-	asserted generic
GCA_023400425.1	GenBank	na	Y	ASM2340042v1	1977087	1977087	Pseudomonadota bacterium		OH_HBB_234	BCT	PRJNA682348	JAEXFC000000000.1	na	Contig	May 17 2022 01:00:00:000PM	May 17 2022 02:40:05:400PM		LNCC	derived from metagenome; fragmented assembly; genus undefined	2356428	2356428	617	N	Mar 22 2023 07:02:27:000AM	prok:proteobacteria	prok:g-proteobacteria	0.91074	585	2250106	0.95488	585	0	0	0	0	0	0	0	0	0	2250106	0	0	0	-	-	asserted generic
GCA_023400915.1	GenBank	na	Y	ASM2340091v1	1977087	1977087	Pseudomonadota bacterium		OH_HBB_207	BCT	PRJNA682348	JAEXEP000000000.1	na	Contig	May 17 2022 01:02:00:000PM	May 17 2022 02:41:58:787PM		LNCC	derived from metagenome; genus undefined	4684717	4684717	83	N	Mar 22 2023 07:03:04:000AM	prok:proteobacteria	prok:g-proteobacteria	0.98751	83	4684717	1	83	0	0	0	0	0	0	0	0	0	4684717	0	0	0	-	-	asserted generic
GCA_023401415.1	GenBank	na	Y	ASM2340141v1	1977087	1977087	Pseudomonadota bacterium		OH_HBB_183	BCT	PRJNA682348	JAEXEA000000000.1	na	Contig	May 17 2022 01:01:00:000PM	May 17 2022 02:44:14:913PM		LNCC	derived from metagenome; genus undefined	2306651	2306651	84	N	Mar 22 2023 07:03:40:000AM	prok:proteobacteria	prok:g-proteobacteria	0.97084	82	2293953	0.9945	82	0	0	0	0	0	0	0	0	0	2293953	0	0	0	-	-	asserted generic
GCA_023401555.1	GenBank	na	Y	ASM2340155v1	1977087	1977087	Pseudomonadota bacterium		OH_HBB_170	BCT	PRJNA682348	JAEXDS000000000.1	na	Contig	May 17 2022 01:03:00:000PM	May 17 2022 02:45:08:067PM		LNCC	derived from metagenome; genus undefined	5774536	5774536	295	N	Mar 22 2023 07:03:57:000AM	prok:proteobacteria	prok:g-proteobacteria	0.99433	295	5774536	1	295	0	0	0	0	0	0	0	0	0	5774536	0	0	0	-	-	asserted generic
GCA_023401715.1	GenBank	na	Y	ASM2340171v1	1977087	1977087	Pseudomonadota bacterium		OH_HBB_157	BCT	PRJNA682348	JAEXDK000000000.1	na	Contig	May 17 2022 01:03:00:000PM	May 17 2022 02:46:16:397PM		LNCC	derived from metagenome; genus undefined	6327741	6327741	197	N	Mar 22 2023 07:04:21:000AM	prok:proteobacteria	prok:g-proteobacteria	0.97637	194	6235775	0.98547	194	0	0	0	1	0	0	0	0	0	6235775	0	0	0	-	-	asserted generic
GCA_023402015.1	GenBank	na	Y	ASM2340201v1	1977087	1977087	Pseudomonadota bacterium		OH_HBB_125	BCT	PRJNA682348	JAEXCU000000000.1	na	Contig	May 17 2022 01:02:00:000PM	May 17 2022 02:48:09:450PM		LNCC	derived from metagenome; genus undefined	965793	965793	18	N	Mar 22 2023 07:05:02:000AM	prok:proteobacteria	prok:a-proteobacteria	0.76805	18	965793	1	18	0	0	0	0	0	0	0	0	0	965793	0	0	0	-	-	asserted generic
GCA_023402115.1	GenBank	na	Y	ASM2340211v1	1977087	1977087	Pseudomonadota bacterium		OH_HBB_118	BCT	PRJNA682348	JAEXCP000000000.1	na	Contig	May 17 2022 01:04:00:000PM	May 17 2022 02:48:57:797PM		LNCC	derived from metagenome; genus undefined	1007113	1007113	205	N	Mar 22 2023 07:05:21:000AM	prok:proteobacteria	prok:g-proteobacteria	0.97286	202	976236	0.96934	202	0	0	0	0	0	0	0	0	0	976236	0	0	0	-	-	asserted generic
GCA_023402135.1	GenBank	na	Y	ASM2340213v1	1977087	1977087	Pseudomonadota bacterium		OH_HBB_12	BCT	PRJNA682348	JAEXCQ000000000.1	na	Contig	May 17 2022 01:02:00:000PM	May 17 2022 02:49:00:423PM		LNCC	derived from metagenome; genus undefined	5584121	5584121	262	N	Mar 22 2023 07:05:26:000AM	prok:proteobacteria	prok:g-proteobacteria	0.96182	259	5567756	0.99707	259	0	0	0	0	0	0	0	0	0	5567756	0	0	0	-	-	asserted generic
GCA_023402175.1	GenBank	na	Y	ASM2340217v1	1977087	1977087	Pseudomonadota bacterium		OH_HBB_116	BCT	PRJNA682348	JAEXCN000000000.1	na	Contig	May 17 2022 01:04:00:000PM	May 17 2022 02:49:26:907PM		LNCC	derived from metagenome; genus undefined	11062080	11062080	581	N	Mar 22 2023 07:05:36:000AM	prok:proteobacteria	prok:d-proteobacteria	0.59275	508	10295358	0.93069	508	0	0	0	0	0	0	0	0	0	10295358	0	0	0	-	-	asserted generic
GCA_023402185.1	GenBank	na	Y	ASM2340218v1	1977087	1977087	Pseudomonadota bacterium		OH_HBB_112	BCT	PRJNA682348	JAEXCM000000000.1	na	Contig	May 17 2022 01:04:00:000PM	May 17 2022 02:49:26:430PM		LNCC	derived from metagenome; genus undefined	4423605	4423605	365	N	Mar 22 2023 07:05:36:000AM	prok:proteobacteria	prok:g-proteobacteria	0.99857	359	4337316	0.98049	359	0	0	0	0	0	0	0	0	0	4337316	0	0	0	-	-	asserted generic
GCA_023402215.1	GenBank	na	Y	ASM2340221v1	1977087	1977087	Pseudomonadota bacterium		OH_HBB_109	BCT	PRJNA682348	JAEXCJ000000000.1	na	Contig	May 17 2022 01:04:00:000PM	May 17 2022 02:49:32:337PM		LNCC	derived from metagenome; genus undefined	3440144	3440144	386	N	Mar 22 2023 07:05:36:000AM	prok:proteobacteria	prok:d-proteobacteria	0.98855	385	3435519	0.99866	385	0	0	0	0	0	0	0	0	0	3435519	0	0	0	-	-	asserted generic
GCA_023402335.1	GenBank	na	Y	ASM2340233v1	1977087	1977087	Pseudomonadota bacterium		OH_HBB_100	BCT	PRJNA682348	JAEXCE000000000.1	na	Contig	May 17 2022 01:03:00:000PM	May 17 2022 02:50:16:677PM		LNCC	derived from metagenome; genus undefined	5882640	5882640	477	N	Mar 22 2023 07:05:59:000AM	prok:proteobacteria	prok:a-proteobacteria	0.92012	472	5855779	0.99543	472	0	0	0	0	0	0	0	0	0	5855779	0	0	0	-	-	asserted generic
GCA_023402655.1	GenBank	na	Y	ASM2340265v1	1977087	1977087	Pseudomonadota bacterium		OH_HFB_26	BCT	PRJNA682348	JAEYFU000000000.1	na	Contig	May 17 2022 01:23:00:000PM	May 17 2022 02:52:03:463PM		LNCC	derived from metagenome; genus undefined	3603231	3603231	582	N	Mar 22 2023 07:06:30:000AM	prok:proteobacteria	prok:g-proteobacteria	0.97306	571	3558448	0.98757	571	0	0	0	0	0	0	0	0	0	3558448	0	0	0	-	-	asserted generic
GCA_023403125.1	GenBank	na	Y	ASM2340312v1	1977087	1977087	Pseudomonadota bacterium		OH_HFB_229	BCT	PRJNA682348	JAEYEZ000000000.1	na	Contig	May 17 2022 01:22:00:000PM	May 17 2022 02:54:20:693PM		LNCC	derived from metagenome; genus undefined	4160291	4160291	110	N	Mar 22 2023 07:07:11:000AM	prok:proteobacteria	prok:d-proteobacteria	0.88909	91	3999927	0.96145	91	0	0	0	1	0	0	0	0	0	3999927	0	0	0	-	-	asserted generic
GCA_023403655.1	GenBank	na	Y	ASM2340365v1	1977087	1977087	Pseudomonadota bacterium		OH_HFB_170	BCT	PRJNA682348	JAEYDR000000000.1	na	Contig	May 17 2022 01:23:00:000PM	May 17 2022 02:56:26:350PM		LNCC	derived from metagenome; genus undefined	5715403	5715403	304	N	Mar 22 2023 07:07:47:000AM	prok:proteobacteria	prok:g-proteobacteria	0.99593	303	5665956	0.99135	303	0	0	0	1	0	0	0	0	0	5665956	0	0	0	-	-	asserted generic
GCA_023403845.1	GenBank	na	Y	ASM2340384v1	1977087	1977087	Pseudomonadota bacterium		OH_HFB_162	BCT	PRJNA682348	JAEYDL000000000.1	na	Contig	May 17 2022 01:24:00:000PM	May 17 2022 02:57:19:213PM		LNCC	derived from metagenome; genus undefined	2648714	2648714	39	N	Mar 22 2023 07:08:02:000AM	prok:proteobacteria	prok:d-proteobacteria	0.7562	38	2644429	0.99838	38	0	0	0	0	0	0	0	0	0	2644429	0	0	0	-	-	asserted generic
GCA_023404035.1	GenBank	na	Y	ASM2340403v1	1977087	1977087	Pseudomonadota bacterium		OH_HFB_15	BCT	PRJNA682348	JAEYDF000000000.1	na	Contig	May 17 2022 01:24:00:000PM	May 17 2022 02:58:09:660PM		LNCC	derived from metagenome; genus undefined	3018945	3018945	167	N	Mar 22 2023 07:08:19:000AM	prok:proteobacteria	prok:d-proteobacteria	0.94482	165	3010602	0.99724	165	0	0	0	0	0	0	0	0	0	3010602	0	0	0	-	-	asserted generic
GCA_023404095.1	GenBank	na	Y	ASM2340409v1	1977087	1977087	Pseudomonadota bacterium		OH_HFB_146	BCT	PRJNA682348	JAEYDD000000000.1	na	Contig	May 17 2022 01:24:00:000PM	May 17 2022 02:58:23:500PM		LNCC	derived from metagenome; genus undefined	5891712	5891712	76	N	Mar 22 2023 07:08:25:000AM	prok:proteobacteria	prok:a-proteobacteria	0.96262	73	5882471	0.99843	73	0	0	0	0	0	0	0	0	0	5882471	0	0	0	-	-	asserted generic
GCA_023404175.1	GenBank	na	Y	ASM2340417v1	1977087	1977087	Pseudomonadota bacterium		OH_HFB_130	BCT	PRJNA682348	JAEYCT000000000.1	na	Contig	May 17 2022 01:24:00:000PM	May 17 2022 02:59:02:930PM		LNCC	derived from metagenome; genus undefined	2097418	2097418	120	N	Mar 22 2023 07:08:38:000AM	prok:proteobacteria	prok:g-proteobacteria	0.94824	113	2003586	0.95526	113	0	0	0	0	0	0	0	0	0	2003586	0	0	0	-	-	asserted generic
GCA_023404695.1	GenBank	na	Y	ASM2340469v1	1977087	1977087	Pseudomonadota bacterium		OH_HDB_40	BCT	PRJNA682348	JAEYAV000000000.1	na	Contig	May 17 2022 01:25:00:000PM	May 17 2022 03:03:23:707PM		LNCC	derived from metagenome; fragmented assembly; genus undefined	2658961	2658961	597	N	Mar 22 2023 07:09:40:000AM	prok:proteobacteria	prok:a-proteobacteria	0.94332	594	2649183	0.99632	594	0	0	0	0	0	0	0	0	0	2649183	0	0	0	-	-	asserted generic
GCA_023404845.1	GenBank	na	Y	ASM2340484v1	1977087	1977087	Pseudomonadota bacterium		OH_HDB_272	BCT	PRJNA682348	JAEYAJ000000000.1	na	Contig	May 17 2022 01:25:00:000PM	May 17 2022 03:04:13:013PM		LNCC	derived from metagenome; genus undefined	2489373	2489373	194	N	Mar 22 2023 07:10:07:000AM	prok:proteobacteria	prok:d-proteobacteria	0.9459	192	2479321	0.99596	192	0	0	0	0	0	0	0	0	0	2479321	0	0	0	-	-	asserted generic
GCA_023404915.1	GenBank	na	Y	ASM2340491v1	1977087	1977087	Pseudomonadota bacterium		OH_HDB_26	BCT	PRJNA682348	JAEYAB000000000.1	na	Contig	May 17 2022 01:25:00:000PM	May 17 2022 03:04:53:960PM		LNCC	derived from metagenome; genus undefined	3491898	3491898	80	N	Mar 22 2023 07:10:14:000AM	prok:proteobacteria	prok:g-proteobacteria	0.97762	76	3452116	0.98861	76	0	0	0	0	0	0	0	0	0	3452116	0	0	0	-	-	asserted generic
GCA_023405025.1	GenBank	na	Y	ASM2340502v1	1977087	1977087	Pseudomonadota bacterium		OH_HDB_216	BCT	PRJNA682348	JAEXZD000000000.1	na	Contig	May 17 2022 01:26:00:000PM	May 17 2022 03:05:41:073PM		LNCC	derived from metagenome; genus undefined	2361666	2361666	425	N	Mar 22 2023 07:10:27:000AM	prok:proteobacteria	prok:a-proteobacteria	0.99018	424	2357353	0.99817	424	0	0	0	0	0	0	0	0	0	2357353	0	0	0	-	-	asserted generic
GCA_023406235.1	GenBank	na	Y	ASM2340623v1	1977087	1977087	Pseudomonadota bacterium		OH_HDB_128	BCT	PRJNA682348	JAEXWX000000000.1	na	Contig	May 17 2022 01:27:00:000PM	May 17 2022 03:11:10:907PM		LNCC	derived from metagenome; genus undefined	3189388	3189388	320	N	Mar 22 2023 07:12:07:000AM	prok:proteobacteria	prok:g-proteobacteria	0.98081	318	3184113	0.99835	318	0	0	0	0	0	0	0	0	0	3184113	0	0	0	-	-	asserted generic
GCA_023406355.1	GenBank	na	Y	ASM2340635v1	1977087	1977087	Pseudomonadota bacterium		OH_HDB_115	BCT	PRJNA682348	JAEXWN000000000.1	na	Contig	May 17 2022 01:28:00:000PM	May 17 2022 03:11:59:090PM		LNCC	derived from metagenome; genus undefined	3506785	3506785	712	N	Mar 22 2023 07:12:23:000AM	prok:proteobacteria	prok:a-proteobacteria	0.92638	695	3422827	0.97606	695	0	0	0	0	0	0	0	0	0	3422827	0	0	0	-	-	asserted generic
GCA_023406815.1	GenBank	na	Y	ASM2340681v1	1977087	1977087	Pseudomonadota bacterium		OH_HBrB_388	BCT	PRJNA682348	JAEXUI000000000.1	na	Contig	May 17 2022 01:29:00:000PM	May 17 2022 03:14:34:470PM		LNCC	derived from metagenome; genus undefined	2929137	2929137	288	N	Mar 22 2023 07:13:15:000AM	prok:proteobacteria	prok:d-proteobacteria	0.97154	288	2929137	1	288	0	0	0	0	0	0	0	0	0	2929137	0	0	0	-	-	asserted generic
GCA_023407455.1	GenBank	na	Y	ASM2340745v1	1977087	1977087	Pseudomonadota bacterium		OH_HFB_6	BCT	PRJNA682348	JAEYMD000000000.1	na	Contig	May 17 2022 01:20:00:000PM	May 17 2022 03:19:52:460PM		LNCC	derived from metagenome; genus undefined	4240801	4240801	475	N	Mar 22 2023 07:14:47:000AM	prok:proteobacteria	prok:g-proteobacteria	0.93474	471	4201914	0.99083	471	0	0	0	0	0	0	0	0	0	4201914	0	0	0	-	-	asserted generic
GCA_023407695.1	GenBank	na	Y	ASM2340769v1	1977087	1977087	Pseudomonadota bacterium		OH_HFB_492	BCT	PRJNA682348	JAEYLK000000000.1	na	Contig	May 17 2022 01:19:00:000PM	May 17 2022 03:21:41:183PM		LNCC	derived from metagenome; genus undefined	4127997	4127997	536	N	Mar 22 2023 07:15:23:000AM	prok:proteobacteria	prok:g-proteobacteria	0.99594	517	3980571	0.96429	517	0	0	0	1	0	0	0	0	0	3980571	0	0	0	-	-	asserted generic
GCA_023408125.1	GenBank	na	Y	ASM2340812v1	1977087	1977087	Pseudomonadota bacterium		OH_HFB_460	BCT	PRJNA682348	JAEYKT000000000.1	na	Contig	May 17 2022 01:21:00:000PM	May 17 2022 03:23:29:510PM		LNCC	derived from metagenome; genus undefined	5554102	5554102	315	N	Mar 22 2023 07:15:50:000AM	prok:proteobacteria	prok:g-proteobacteria	0.9768	315	5554102	1	315	0	0	0	0	0	0	0	0	0	5554102	0	0	0	-	-	asserted generic
GCA_023408635.1	GenBank	na	Y	ASM2340863v1	1977087	1977087	Pseudomonadota bacterium		OH_HFB_419	BCT	PRJNA682348	JAEYJX000000000.1	na	Contig	May 17 2022 01:22:00:000PM	May 17 2022 03:25:51:407PM		LNCC	derived from metagenome; genus undefined	4017552	4017552	497	N	Mar 22 2023 07:16:30:000AM	prok:proteobacteria	prok:a-proteobacteria	0.99381	497	4017552	1	497	0	0	0	0	0	0	0	0	0	4017552	0	0	0	-	-	asserted generic
GCA_023409015.1	GenBank	na	Y	ASM2340901v1	1977087	1977087	Pseudomonadota bacterium		OH_HFB_379	BCT	PRJNA682348	JAEYJA000000000.1	na	Contig	May 17 2022 01:21:00:000PM	May 17 2022 03:27:22:357PM		LNCC	derived from metagenome; genus undefined	2367084	2367084	124	N	Mar 22 2023 07:16:56:000AM	prok:proteobacteria	prok:d-proteobacteria	0.96504	124	2367084	1	124	0	0	0	0	0	0	0	0	0	2367084	0	0	0	-	-	asserted generic
GCA_023409375.1	GenBank	na	Y	ASM2340937v1	1977087	1977087	Pseudomonadota bacterium		OH_HFB_330	BCT	PRJNA682348	JAEYHS000000000.1	na	Contig	May 17 2022 01:22:00:000PM	May 17 2022 03:29:40:727PM		LNCC	derived from metagenome; genus undefined	3560152	3560152	133	N	Mar 22 2023 07:17:46:000AM	prok:proteobacteria	prok:a-proteobacteria	0.95601	132	3555600	0.99872	132	0	0	0	0	0	0	0	0	0	3555600	0	0	0	-	-	asserted generic
GCA_023409705.1	GenBank	na	Y	ASM2340970v1	1977087	1977087	Pseudomonadota bacterium		OH_CBB_48	BCT	PRJNA682348	JAEYRE000000000.1	na	Contig	May 17 2022 01:16:00:000PM	May 17 2022 03:32:06:910PM		LNCC	derived from metagenome; genus undefined	4044199	4044199	327	N	Mar 22 2023 07:18:35:000AM	prok:proteobacteria	prok:g-proteobacteria	0.99739	325	4036107	0.998	325	0	0	0	0	0	0	0	0	0	4036107	0	0	0	-	-	asserted generic
GCA_023409905.1	GenBank	na	Y	ASM2340990v1	1977087	1977087	Pseudomonadota bacterium		OH_CBB_2	BCT	PRJNA682348	JAEYQS000000000.1	na	Contig	May 17 2022 01:16:00:000PM	May 17 2022 03:33:26:243PM		LNCC	derived from metagenome; genus undefined	3524485	3524485	123	N	Mar 22 2023 07:19:02:000AM	prok:proteobacteria	prok:d-proteobacteria	0.91439	98	3402547	0.9654	98	0	0	0	0	0	0	0	0	0	3402547	0	0	0	-	-	asserted generic
GCA_023409925.1	GenBank	na	Y	ASM2340992v1	1977087	1977087	Pseudomonadota bacterium		OH_CBB_240	BCT	PRJNA682348	JAEYQP000000000.1	na	Contig	May 17 2022 01:16:00:000PM	May 17 2022 03:33:27:510PM		LNCC	derived from metagenome; genus undefined	2348862	2348862	345	N	Mar 22 2023 07:19:02:000AM	prok:proteobacteria	prok:g-proteobacteria	0.96657	342	2339996	0.99623	342	0	0	0	0	0	0	0	0	0	2339996	0	0	0	-	-	asserted generic
GCA_023410165.1	GenBank	na	Y	ASM2341016v1	1977087	1977087	Pseudomonadota bacterium		OH_CBB_223	BCT	PRJNA682348	JAEYQD000000000.1	na	Contig	May 17 2022 01:16:00:000PM	May 17 2022 03:35:05:987PM		LNCC	derived from metagenome; genus undefined	2836772	2836772	447	N	Mar 22 2023 07:19:36:000AM	prok:proteobacteria	prok:g-proteobacteria	0.99833	438	2784050	0.98141	438	0	0	0	0	0	0	0	0	0	2784050	0	0	0	-	-	asserted generic
GCA_023411815.1	GenBank	na	Y	ASM2341181v1	1977087	1977087	Pseudomonadota bacterium		OH_CBB_149	BCT	PRJNA682348	JAEYOJ000000000.1	na	Contig	May 17 2022 01:18:00:000PM	May 17 2022 03:43:02:403PM		LNCC	derived from metagenome; genus undefined	3842426	3842426	169	N	Mar 22 2023 07:21:50:000AM	prok:proteobacteria	prok:d-proteobacteria	0.9164	168	3839673	0.99928	168	0	0	0	0	0	0	174035	0	0	3665638	0	0	0	-	-	asserted generic
GCA_023411875.1	GenBank	na	Y	ASM2341187v1	1977087	1977087	Pseudomonadota bacterium		OH_CBB_147	BCT	PRJNA682348	JAEYOI000000000.1	na	Contig	May 17 2022 01:17:00:000PM	May 17 2022 03:43:14:497PM		LNCC	derived from metagenome; fragmented assembly; genus undefined	1697680	1697680	397	N	Mar 22 2023 07:21:59:000AM	prok:proteobacteria	prok:a-proteobacteria	0.94259	389	1672269	0.98503	389	0	0	0	0	0	0	0	0	0	1672269	0	0	0	-	-	asserted generic
GCA_023412315.1	GenBank	na	Y	ASM2341231v1	1977087	1977087	Pseudomonadota bacterium		OH_CBB_128	BCT	PRJNA682348	JAEYNW000000000.1	na	Contig	May 17 2022 01:19:00:000PM	May 17 2022 03:44:58:157PM		LNCC	derived from metagenome; genus undefined	6082911	6082911	340	N	Mar 22 2023 07:22:36:000AM	prok:proteobacteria	prok:g-proteobacteria	0.98984	338	6071043	0.99805	338	0	0	0	0	0	0	0	0	0	6071043	0	0	0	-	-	asserted generic
GCA_023412585.1	GenBank	na	Y	ASM2341258v1	1977087	1977087	Pseudomonadota bacterium		OH_CBB_108	BCT	PRJNA682348	JAEYNK000000000.1	na	Contig	May 17 2022 01:19:00:000PM	May 17 2022 03:46:28:913PM		LNCC	derived from metagenome; genus undefined	3186295	3186295	399	N	Mar 22 2023 07:23:06:000AM	prok:proteobacteria	prok:g-proteobacteria	0.96401	397	3178546	0.99757	397	0	0	0	0	0	0	0	0	0	3178546	0	0	0	-	-	asserted generic
GCA_023412885.1	GenBank	na	Y	ASM2341288v1	1977087	1977087	Pseudomonadota bacterium		OH_PBB_128	BCT	PRJNA682348	JAEZRG000000000.1	na	Contig	May 17 2022 01:36:00:000PM	May 17 2022 03:48:30:020PM		LNCC	derived from metagenome; genus undefined	3207282	3207282	598	N	Mar 22 2023 07:23:47:000AM	prok:proteobacteria	prok:a-proteobacteria	0.90534	590	3172357	0.98911	590	0	0	0	0	0	0	0	0	0	3172357	0	0	0	-	-	asserted generic
GCA_023412945.1	GenBank	na	Y	ASM2341294v1	1977087	1977087	Pseudomonadota bacterium		OH_PBB_104	BCT	PRJNA682348	JAEZQT000000000.1	na	Contig	May 17 2022 01:36:00:000PM	May 17 2022 03:49:01:337PM		LNCC	derived from metagenome; genus undefined	4887110	4887110	76	N	Mar 22 2023 07:23:56:000AM	prok:proteobacteria	prok:g-proteobacteria	0.98782	75	4875802	0.99769	75	0	0	0	0	0	0	0	0	0	4875802	0	0	0	-	-	asserted generic
GCA_023413935.1	GenBank	na	Y	ASM2341393v1	1977087	1977087	Pseudomonadota bacterium		OH_CFB_201	BCT	PRJNA682348	JAEZOT000000000.1	na	Contig	May 17 2022 01:36:00:000PM	May 17 2022 03:54:24:107PM		LNCC	derived from metagenome; genus undefined	3512968	3512968	407	N	Mar 22 2023 07:25:37:000AM	prok:proteobacteria	prok:d-proteobacteria	0.97372	405	3485131	0.99208	405	0	0	0	0	0	0	0	0	0	3485131	0	0	0	-	-	asserted generic
GCA_023413985.1	GenBank	na	Y	ASM2341398v1	1977087	1977087	Pseudomonadota bacterium		OH_CFB_200	BCT	PRJNA682348	JAEZOS000000000.1	na	Contig	May 17 2022 01:36:00:000PM	May 17 2022 03:54:46:830PM		LNCC	derived from metagenome; fragmented assembly; genus undefined	3170385	3170385	770	N	Mar 22 2023 07:25:38:000AM	prok:proteobacteria	prok:g-proteobacteria	0.99521	764	3148358	0.99305	764	0	0	0	0	0	0	0	0	0	3148358	0	0	0	-	-	asserted generic
GCA_023414555.1	GenBank	na	Y	ASM2341455v1	1977087	1977087	Pseudomonadota bacterium		OH_CFB_163	BCT	PRJNA682348	JAEZNT000000000.1	na	Contig	May 17 2022 01:37:00:000PM	May 17 2022 03:57:00:243PM		LNCC	derived from metagenome; genus undefined	3079422	3079422	131	N	Mar 22 2023 07:26:17:000AM	prok:proteobacteria	prok:g-proteobacteria	0.96212	130	3075880	0.99885	130	0	0	0	0	0	0	0	0	0	3075880	0	0	0	-	-	asserted generic
GCA_023415135.1	GenBank	na	Y	ASM2341513v1	1977087	1977087	Pseudomonadota bacterium		OH_CDB_85	BCT	PRJNA682348	JAEZLV000000000.1	na	Contig	May 17 2022 01:37:00:000PM	May 17 2022 04:00:22:157PM		LNCC	derived from metagenome; genus undefined	4425070	4425070	246	N	Mar 22 2023 07:27:22:000AM	prok:proteobacteria	prok:g-proteobacteria	0.99622	239	4387908	0.9916	239	0	0	0	0	0	0	0	0	0	4387908	0	0	0	-	-	asserted generic
GCA_023415355.1	GenBank	na	Y	ASM2341535v1	1977087	1977087	Pseudomonadota bacterium		OH_CDB_5	BCT	PRJNA682348	JAEZLE000000000.1	na	Contig	May 17 2022 01:39:00:000PM	May 17 2022 04:01:54:010PM		LNCC	derived from metagenome; fragmented assembly; genus undefined	1753524	1753524	434	N	Mar 22 2023 07:27:54:000AM	prok:proteobacteria	prok:g-proteobacteria	0.91473	414	1660254	0.94681	414	0	0	0	0	0	0	0	0	0	1657574	2680	0	0	-	-	asserted generic
GCA_023415945.1	GenBank	na	Y	ASM2341594v1	1977087	1977087	Pseudomonadota bacterium		OH_CDB_210	BCT	PRJNA682348	JAEZIY000000000.1	na	Contig	May 17 2022 01:39:00:000PM	May 17 2022 04:06:16:723PM		LNCC	derived from metagenome; fragmented assembly; genus undefined	2030701	2030701	449	N	Mar 22 2023 07:29:23:000AM	prok:proteobacteria	prok:a-proteobacteria	0.82714	426	1940572	0.95562	426	0	0	0	0	0	0	0	0	0	1940572	0	0	0	-	-	asserted generic
GCA_023415975.1	GenBank	na	Y	ASM2341597v1	1977087	1977087	Pseudomonadota bacterium		OH_CDB_196	BCT	PRJNA682348	JAEZIS000000000.1	na	Contig	May 17 2022 01:39:00:000PM	May 17 2022 04:06:22:733PM		LNCC	derived from metagenome; genus undefined	7825565	7825565	1567	N	Mar 22 2023 07:29:25:000AM	prok:proteobacteria	prok:d-proteobacteria	0.53131	1133	5755356	0.73546	1133	0	0	0	2	0	0	0	0	0	5755356	0	0	0	-	-	asserted generic
GCA_023416345.1	GenBank	na	Y	ASM2341634v1	1977087	1977087	Pseudomonadota bacterium		OH_CDB_161	BCT	PRJNA682348	JAEZIC000000000.1	na	Contig	May 17 2022 01:40:00:000PM	May 17 2022 04:08:02:197PM		LNCC	derived from metagenome; fragmented assembly; genus undefined	7057548	7057548	1543	N	Mar 22 2023 07:29:50:000AM	prok:proteobacteria	prok:d-proteobacteria	0.50555	1051	4880428	0.69152	1051	0	0	0	0	0	0	0	0	0	4880428	0	0	0	-	-	asserted generic
GCA_023416545.1	GenBank	na	Y	ASM2341654v1	1977087	1977087	Pseudomonadota bacterium		OH_CDB_13	BCT	PRJNA682348	JAEZHO000000000.1	na	Contig	May 17 2022 01:39:00:000PM	May 17 2022 04:08:52:053PM		LNCC	derived from metagenome; genus undefined	2951030	2951030	472	N	Mar 22 2023 07:30:09:000AM	prok:proteobacteria	prok:a-proteobacteria	0.9714	470	2942609	0.99715	470	0	0	0	0	0	0	0	0	0	2942609	0	0	0	-	-	asserted generic
GCA_023417055.1	GenBank	na	Y	ASM2341705v1	1977087	1977087	Pseudomonadota bacterium		OH_CBrB_87	BCT	PRJNA682348	JAEZGG000000000.1	na	Contig	May 17 2022 01:40:00:000PM	May 17 2022 04:11:29:187PM		LNCC	derived from metagenome; genus undefined	3164155	3164155	535	N	Mar 22 2023 07:30:45:000AM	prok:proteobacteria	prok:a-proteobacteria	0.96877	535	3164155	1	535	0	0	0	0	0	0	0	0	0	3164155	0	0	0	-	-	asserted generic
GCA_023417325.1	GenBank	na	Y	ASM2341732v1	1977087	1977087	Pseudomonadota bacterium		OH_CBrB_71	BCT	PRJNA682348	JAEZFZ000000000.1	na	Contig	May 17 2022 01:40:00:000PM	May 17 2022 04:12:33:277PM		LNCC	derived from metagenome; genus undefined	3267078	3267078	440	N	Mar 22 2023 07:31:17:000AM	prok:proteobacteria	prok:a-proteobacteria	0.99537	440	3267078	1	440	0	0	0	0	0	0	0	0	0	3267078	0	0	0	-	-	asserted generic
GCA_023417695.1	GenBank	na	Y	ASM2341769v1	1977087	1977087	Pseudomonadota bacterium		OH_CBrB_362	BCT	PRJNA682348	JAEZEW000000000.1	na	Contig	May 17 2022 01:41:00:000PM	May 17 2022 04:14:01:210PM		LNCC	derived from metagenome; genus undefined	3026311	3026311	404	N	Mar 22 2023 07:31:43:000AM	prok:proteobacteria	prok:a-proteobacteria	0.92143	397	2994140	0.98937	397	0	0	0	1	0	0	0	0	0	2994140	0	0	0	-	-	asserted generic
GCA_023417745.1	GenBank	na	Y	ASM2341774v1	1977087	1977087	Pseudomonadota bacterium		OH_CBrB_343	BCT	PRJNA682348	JAEZEM000000000.1	na	Contig	May 17 2022 01:41:00:000PM	May 17 2022 04:14:40:070PM		LNCC	derived from metagenome; genus undefined	3979784	3979784	542	N	Mar 22 2023 07:31:48:000AM	prok:proteobacteria	prok:d-proteobacteria	0.92955	538	3922313	0.98556	538	0	0	0	0	0	0	0	0	0	3922313	0	0	0	-	-	asserted generic
GCA_023417835.1	GenBank	na	Y	ASM2341783v1	1977087	1977087	Pseudomonadota bacterium		OH_CBrB_324	BCT	PRJNA682348	JAEZEG000000000.1	na	Contig	May 17 2022 01:42:00:000PM	May 17 2022 04:15:09:273PM		LNCC	derived from metagenome; genus undefined	2154140	2154140	285	N	Mar 22 2023 07:32:01:000AM	prok:proteobacteria	prok:d-proteobacteria	0.985	285	2154140	1	285	0	0	0	0	0	0	0	0	0	2154140	0	0	0	-	-	asserted generic
GCA_023418335.1	GenBank	na	Y	ASM2341833v1	1977087	1977087	Pseudomonadota bacterium		OH_PFB_67	BCT	PRJNA682348	JAFAAB000000000.1	na	Contig	May 17 2022 01:32:00:000PM	May 17 2022 04:18:52:333PM		LNCC	derived from metagenome; genus undefined	4382000	4382000	515	N	Mar 22 2023 07:33:13:000AM	prok:proteobacteria	prok:a-proteobacteria	0.99662	515	4382000	1	515	0	0	0	0	0	0	0	0	0	4382000	0	0	0	-	-	asserted generic
GCA_023418605.1	GenBank	na	Y	ASM2341860v1	1977087	1977087	Pseudomonadota bacterium		OH_PFB_47	BCT	PRJNA682348	JAEZZK000000000.1	na	Contig	May 17 2022 01:31:00:000PM	May 17 2022 04:21:13:587PM		LNCC	derived from metagenome; genus undefined	4388645	4388645	438	N	Mar 22 2023 07:33:51:000AM	prok:proteobacteria	prok:g-proteobacteria	0.98388	415	4206088	0.9584	415	0	0	0	1	0	0	0	0	0	4206088	0	0	0	-	-	asserted generic
GCA_023418895.1	GenBank	na	Y	ASM2341889v1	1977087	1977087	Pseudomonadota bacterium		OH_PFB_249	BCT	PRJNA682348	JAEZYT000000000.1	na	Contig	May 17 2022 01:31:00:000PM	May 17 2022 04:22:48:600PM		LNCC	derived from metagenome; genus undefined	2142359	2142359	450	N	Mar 22 2023 07:34:18:000AM	prok:proteobacteria	prok:g-proteobacteria	0.98473	448	2134467	0.99632	448	0	0	0	0	0	0	0	0	0	2134467	0	0	0	-	-	asserted generic
GCA_023419275.1	GenBank	na	Y	ASM2341927v1	1977087	1977087	Pseudomonadota bacterium		OH_PFB_228	BCT	PRJNA682348	JAEZYF000000000.1	na	Contig	May 17 2022 01:32:00:000PM	May 17 2022 04:25:11:563PM		LNCC	derived from metagenome; genus undefined	3767627	3767627	35	N	Mar 22 2023 07:34:45:000AM	prok:proteobacteria	prok:g-proteobacteria	0.98644	35	3767627	1	35	0	0	0	0	0	0	0	0	0	3767627	0	0	0	-	-	asserted generic
GCA_023419315.1	GenBank	na	Y	ASM2341931v1	1977087	1977087	Pseudomonadota bacterium		OH_PFB_224	BCT	PRJNA682348	JAEZYE000000000.1	na	Contig	May 17 2022 01:32:00:000PM	May 17 2022 04:25:22:597PM		LNCC	derived from metagenome; genus undefined	3403231	3403231	65	N	Mar 22 2023 07:34:53:000AM	prok:proteobacteria	prok:g-proteobacteria	0.94795	65	3403231	1	65	0	0	0	0	0	0	0	0	0	3403231	0	0	0	-	-	asserted generic
GCA_023419375.1	GenBank	na	Y	ASM2341937v1	1977087	1977087	Pseudomonadota bacterium		OH_PFB_223	BCT	PRJNA682348	JAEZYD000000000.1	na	Contig	May 17 2022 01:32:00:000PM	May 17 2022 04:25:36:550PM		LNCC	derived from metagenome; genus undefined	3525461	3525461	67	N	Mar 22 2023 07:35:01:000AM	prok:proteobacteria	prok:d-proteobacteria	0.91382	57	3478795	0.98676	57	0	0	0	0	0	0	2835	0	0	3475960	0	0	0	-	-	asserted generic
GCA_023419995.1	GenBank	na	Y	ASM2341999v1	1977087	1977087	Pseudomonadota bacterium		OH_PFB_191	BCT	PRJNA682348	JAEZXF000000000.1	na	Contig	May 17 2022 01:33:00:000PM	May 17 2022 04:29:10:303PM		LNCC	derived from metagenome; genus undefined	3359111	3359111	574	N	Mar 22 2023 07:35:46:000AM	prok:proteobacteria	prok:a-proteobacteria	0.92802	564	3327284	0.99053	564	0	0	0	0	0	0	0	0	0	3327284	0	0	0	-	-	asserted generic
GCA_023420235.1	GenBank	na	Y	ASM2342023v1	1977087	1977087	Pseudomonadota bacterium		OH_PFB_154	BCT	PRJNA682348	JAEZWJ000000000.1	na	Contig	May 17 2022 01:33:00:000PM	May 17 2022 04:30:15:130PM		LNCC	derived from metagenome; genus undefined	3436373	3436373	540	N	Mar 22 2023 07:36:11:000AM	prok:proteobacteria	prok:g-proteobacteria	0.98627	537	3425520	0.99684	537	0	0	0	0	0	0	0	0	0	3425520	0	0	0	-	-	asserted generic
GCA_023420335.1	GenBank	na	Y	ASM2342033v1	1977087	1977087	Pseudomonadota bacterium		OH_PFB_153	BCT	PRJNA682348	JAEZWI000000000.1	na	Contig	May 17 2022 01:33:00:000PM	May 17 2022 04:30:41:680PM		LNCC	derived from metagenome; genus undefined	3423753	3423753	647	N	Mar 22 2023 07:36:12:000AM	prok:proteobacteria	prok:g-proteobacteria	0.983	640	3395451	0.99173	640	0	0	0	0	0	0	0	0	0	3395451	0	0	0	-	-	asserted generic
GCA_023420395.1	GenBank	na	Y	ASM2342039v1	1977087	1977087	Pseudomonadota bacterium		OH_PFB_151	BCT	PRJNA682348	JAEZWH000000000.1	na	Contig	May 17 2022 01:32:00:000PM	May 17 2022 04:30:55:117PM		LNCC	derived from metagenome; genus undefined	3800773	3800773	152	N	Mar 22 2023 07:36:13:000AM	prok:proteobacteria	prok:g-proteobacteria	0.98234	152	3800773	1	152	0	0	0	0	0	0	0	0	0	3800773	0	0	0	-	-	asserted generic
GCA_023420575.1	GenBank	na	Y	ASM2342057v1	1977087	1977087	Pseudomonadota bacterium		OH_PFB_140	BCT	PRJNA682348	JAEZWA000000000.1	na	Contig	May 17 2022 01:33:00:000PM	May 17 2022 04:31:46:407PM		LNCC	derived from metagenome; genus undefined	4244052	4244052	80	N	Mar 22 2023 07:36:36:000AM	prok:proteobacteria	prok:g-proteobacteria	0.96776	79	4237622	0.99848	79	0	0	0	0	0	0	0	0	0	4237622	0	0	0	-	-	asserted generic
GCA_023420865.1	GenBank	na	Y	ASM2342086v1	1977087	1977087	Pseudomonadota bacterium		OH_PFB_109	BCT	PRJNA682348	JAEZVD000000000.1	na	Contig	May 17 2022 01:33:00:000PM	May 17 2022 04:33:28:277PM		LNCC	derived from metagenome; genus undefined	5703853	5703853	743	N	Mar 22 2023 07:37:07:000AM	prok:proteobacteria	prok:b-proteobacteria	0.95837	737	5674804	0.99491	737	0	0	0	0	0	0	0	0	0	5674804	0	0	0	-	-	asserted generic
GCA_023422235.1	GenBank	na	Y	ASM2342223v1	1977087	1977087	Pseudomonadota bacterium		OH_PDB_206	BCT	PRJNA682348	JAEZRW000000000.1	na	Contig	May 17 2022 01:35:00:000PM	May 17 2022 04:41:03:157PM		LNCC	derived from metagenome; genus undefined	3435518	3435518	94	N	Mar 22 2023 07:39:20:000AM	prok:proteobacteria	prok:d-proteobacteria	0.92019	86	3242037	0.94368	86	0	0	0	0	0	0	3390	0	0	3238647	0	0	0	-	-	asserted generic
GCA_023422435.1	GenBank	na	Y	ASM2342243v1	1977087	1977087	Pseudomonadota bacterium		OH_CBlB_109	BCT	PRJNA682348	JAEYSU000000000.1	na	Contig	May 17 2022 01:30:00:000PM	May 17 2022 04:41:56:447PM		LNCC	derived from metagenome; genus undefined	3350854	3350854	521	N	Mar 22 2023 07:39:36:000AM	prok:proteobacteria	prok:g-proteobacteria	0.99329	518	3326053	0.9926	518	0	0	0	0	0	0	0	0	0	3326053	0	0	0	-	-	asserted generic
GCA_023422485.1	GenBank	na	Y	ASM2342248v1	1977087	1977087	Pseudomonadota bacterium		OH_CBrB_238	BCT	PRJNA682348	JAGTAM000000000.1	na	Contig	May 17 2022 01:52:00:000PM	May 17 2022 04:42:02:397PM		LNCC	derived from metagenome; genus undefined	4037549	4037549	709	N	Mar 22 2023 07:39:40:000AM	prok:proteobacteria	prok:a-proteobacteria	0.97799	705	4025907	0.99712	705	0	0	0	0	0	0	0	0	0	4025907	0	0	0	-	-	asserted generic
GCA_023422555.1	GenBank	na	Y	ASM2342255v1	1977087	1977087	Pseudomonadota bacterium		OH_SBlB_33	BCT	PRJNA682348	JAFAGQ000000000.1	na	Contig	May 17 2022 01:51:00:000PM	May 17 2022 04:42:28:057PM		LNCC	derived from metagenome; genus undefined	3134926	3134926	419	N	Mar 22 2023 07:39:42:000AM	prok:proteobacteria	prok:b-proteobacteria	0.91104	416	3070607	0.97948	416	0	0	0	0	0	0	0	0	0	3070607	0	0	0	-	-	asserted generic
GCA_023422695.1	GenBank	na	Y	ASM2342269v1	1977087	1977087	Pseudomonadota bacterium		OH_SBlB_3	BCT	PRJNA682348	JAFAGN000000000.1	na	Contig	May 17 2022 01:51:00:000PM	May 17 2022 04:42:58:620PM		LNCC	derived from metagenome; genus undefined	3605269	3605269	248	N	Mar 22 2023 07:39:55:000AM	prok:proteobacteria	prok:a-proteobacteria	0.96096	248	3605269	1	248	0	0	0	0	0	0	0	0	0	3605269	0	0	0	-	-	asserted generic
GCA_023422735.1	GenBank	na	Y	ASM2342273v1	1977087	1977087	Pseudomonadota bacterium		OH_SBlB_24	BCT	PRJNA682348	JAFAGL000000000.1	na	Contig	May 17 2022 01:51:00:000PM	May 17 2022 04:43:00:370PM		LNCC	derived from metagenome; genus undefined	2743223	2743223	332	N	Mar 22 2023 07:40:02:000AM	prok:proteobacteria	prok:a-proteobacteria	0.92962	329	2720210	0.99161	329	0	0	0	0	0	0	0	0	0	2720210	0	0	0	-	-	asserted generic
GCA_023422775.1	GenBank	na	Y	ASM2342277v1	1977087	1977087	Pseudomonadota bacterium		OH_SBlB_28	BCT	PRJNA682348	JAFAGM000000000.1	na	Contig	May 17 2022 01:51:00:000PM	May 17 2022 04:43:12:300PM		LNCC	derived from metagenome; genus undefined	5897074	5897074	149	N	Mar 22 2023 07:40:02:000AM	prok:proteobacteria	prok:a-proteobacteria	0.94033	146	5888665	0.99857	146	0	0	0	0	0	0	0	0	0	5888665	0	0	0	-	-	asserted generic
GCA_023422795.1	GenBank	na	Y	ASM2342279v1	1977087	1977087	Pseudomonadota bacterium		OH_SBlB_22	BCT	PRJNA682348	JAFAGK000000000.1	na	Contig	May 17 2022 01:51:00:000PM	May 17 2022 04:43:25:383PM		LNCC	derived from metagenome; genus undefined	4358346	4358346	123	N	Mar 22 2023 07:40:04:000AM	prok:proteobacteria	prok:g-proteobacteria	0.98643	122	4354206	0.99905	122	0	0	0	0	0	0	0	0	0	4354206	0	0	0	-	-	asserted generic
GCA_023422975.1	GenBank	na	Y	ASM2342297v1	1977087	1977087	Pseudomonadota bacterium		OH_SBlB_200	BCT	PRJNA682348	JAFAGF000000000.1	na	Contig	May 17 2022 01:46:00:000PM	May 17 2022 04:44:00:830PM		LNCC	derived from metagenome; genus undefined	2150033	2150033	308	N	Mar 22 2023 07:40:18:000AM	prok:proteobacteria	prok:b-proteobacteria	0.98472	308	2150033	1	308	0	0	0	0	0	0	0	0	0	2150033	0	0	0	-	-	asserted generic
GCA_023423235.1	GenBank	na	Y	ASM2342323v1	1977087	1977087	Pseudomonadota bacterium		OH_SBlB_194	BCT	PRJNA682348	JAFAFY000000000.1	na	Contig	May 17 2022 01:46:00:000PM	May 17 2022 04:45:27:490PM		LNCC	derived from metagenome; genus undefined	2747620	2747620	437	N	Mar 22 2023 07:40:43:000AM	prok:proteobacteria	prok:g-proteobacteria	0.93988	434	2738043	0.99651	434	0	0	0	0	0	0	0	0	0	2738043	0	0	0	-	-	asserted generic
GCA_023423515.1	GenBank	na	Y	ASM2342351v1	1977087	1977087	Pseudomonadota bacterium		OH_SBlB_170	BCT	PRJNA682348	JAFAFK000000000.1	na	Contig	May 17 2022 01:46:00:000PM	May 17 2022 04:47:15:190PM		LNCC	derived from metagenome; genus undefined	2728830	2728830	176	N	Mar 22 2023 07:41:20:000AM	prok:proteobacteria	prok:g-proteobacteria	0.95998	174	2723044	0.99788	174	0	0	0	0	0	0	0	0	0	2723044	0	0	0	-	-	asserted generic
GCA_023423535.1	GenBank	na	Y	ASM2342353v1	1977087	1977087	Pseudomonadota bacterium		OH_SBlB_171	BCT	PRJNA682348	JAFAFL000000000.1	na	Contig	May 17 2022 01:46:00:000PM	May 17 2022 04:47:19:353PM		LNCC	derived from metagenome; genus undefined	6987298	6987298	165	N	Mar 22 2023 07:41:20:000AM	prok:proteobacteria	prok:d-proteobacteria	0.55419	144	6710808	0.96043	144	0	0	0	0	0	0	0	0	0	6710808	0	0	0	-	-	asserted generic
GCA_023423575.1	GenBank	na	Y	ASM2342357v1	1977087	1977087	Pseudomonadota bacterium		OH_SBlB_169	BCT	PRJNA682348	JAFAFI000000000.1	na	Contig	May 17 2022 01:46:00:000PM	May 17 2022 04:47:40:833PM		LNCC	derived from metagenome; genus undefined	4372492	4372492	320	N	Mar 22 2023 07:41:23:000AM	prok:proteobacteria	prok:a-proteobacteria	0.98533	318	4365062	0.9983	318	0	0	0	0	0	0	0	0	0	4365062	0	0	0	-	-	asserted generic
GCA_023423595.1	GenBank	na	Y	ASM2342359v1	1977087	1977087	Pseudomonadota bacterium		OH_SBlB_164	BCT	PRJNA682348	JAFAFG000000000.1	na	Contig	May 17 2022 01:47:00:000PM	May 17 2022 04:47:53:020PM		LNCC	derived from metagenome; genus undefined	3988248	3988248	139	N	Mar 22 2023 07:41:34:000AM	prok:proteobacteria	prok:a-proteobacteria	0.97982	139	3988248	1	139	0	0	0	0	0	0	0	0	0	3988248	0	0	0	-	-	asserted generic
GCA_023423605.1	GenBank	na	Y	ASM2342360v1	1977087	1977087	Pseudomonadota bacterium		OH_SBlB_163	BCT	PRJNA682348	JAFAFF000000000.1	na	Contig	May 17 2022 01:47:00:000PM	May 17 2022 04:47:57:360PM		LNCC	derived from metagenome; genus undefined	3037903	3037903	372	N	Mar 22 2023 07:41:35:000AM	prok:proteobacteria	prok:g-proteobacteria	0.94394	370	3031035	0.99774	370	0	0	0	0	0	0	0	0	0	3031035	0	0	0	-	-	asserted generic
GCA_023423675.1	GenBank	na	Y	ASM2342367v1	1977087	1977087	Pseudomonadota bacterium		OH_SBlB_160	BCT	PRJNA682348	JAFAFD000000000.1	na	Contig	May 17 2022 01:47:00:000PM	May 17 2022 04:48:19:690PM		LNCC	derived from metagenome; genus undefined	3301532	3301532	496	N	Mar 22 2023 07:41:43:000AM	prok:proteobacteria	prok:g-proteobacteria	0.95466	490	3216150	0.97414	490	0	0	0	0	0	0	0	0	0	3216150	0	0	0	-	-	asserted generic
GCA_023423735.1	GenBank	na	Y	ASM2342373v1	1977087	1977087	Pseudomonadota bacterium		OH_SBlB_158	BCT	PRJNA682348	JAFAFB000000000.1	na	Contig	May 17 2022 01:47:00:000PM	May 17 2022 04:48:43:860PM		LNCC	derived from metagenome; genus undefined	6805734	6805734	874	N	Mar 22 2023 07:41:49:000AM	prok:proteobacteria	prok:a-proteobacteria	0.98205	869	6786147	0.99712	869	0	0	0	0	0	0	0	0	0	6786147	0	0	0	-	-	asserted generic
GCA_023423855.1	GenBank	na	Y	ASM2342385v1	1977087	1977087	Pseudomonadota bacterium		OH_SBlB_147	BCT	PRJNA682348	JAFAEU000000000.1	na	Contig	May 17 2022 01:51:00:000PM	May 17 2022 04:49:36:120PM		LNCC	derived from metagenome; genus undefined	2345893	2345893	469	N	Mar 22 2023 07:42:12:000AM	prok:proteobacteria	prok:g-proteobacteria	0.9646	462	2318959	0.98852	462	0	0	0	1	0	0	0	0	0	2318959	0	0	0	-	-	asserted generic
GCA_023423895.1	GenBank	na	Y	ASM2342389v1	1977087	1977087	Pseudomonadota bacterium		OH_SBlB_141	BCT	PRJNA682348	JAFAER000000000.1	na	Contig	May 17 2022 01:51:00:000PM	May 17 2022 04:49:52:507PM		LNCC	derived from metagenome; genus undefined	11527463	11527463	268	N	Mar 22 2023 07:42:28:000AM	prok:proteobacteria	prok:d-proteobacteria	0.58659	243	10961547	0.95091	243	0	0	0	0	0	0	0	0	0	10961547	0	0	0	-	-	asserted generic
GCA_023424055.1	GenBank	na	Y	ASM2342405v1	1977087	1977087	Pseudomonadota bacterium		OH_SBlB_127	BCT	PRJNA682348	JAFAEK000000000.1	na	Contig	May 17 2022 01:50:00:000PM	May 17 2022 04:50:55:747PM		LNCC	derived from metagenome; genus undefined	4077275	4077275	393	N	Mar 22 2023 07:42:40:000AM	prok:proteobacteria	prok:a-proteobacteria	0.99489	393	4077275	1	393	0	0	0	0	0	0	0	0	0	4077275	0	0	0	-	-	asserted generic
GCA_023424075.1	GenBank	na	Y	ASM2342407v1	1977087	1977087	Pseudomonadota bacterium		OH_SBlB_126	BCT	PRJNA682348	JAFAEJ000000000.1	na	Contig	May 17 2022 01:50:00:000PM	May 17 2022 04:51:04:397PM		LNCC	derived from metagenome; genus undefined	4891975	4891975	337	N	Mar 22 2023 07:42:51:000AM	prok:proteobacteria	prok:g-proteobacteria	0.97233	327	4852345	0.9919	327	0	0	0	0	0	0	0	0	0	4843893	8452	0	0	-	-	asserted generic
GCA_023424115.1	GenBank	na	Y	ASM2342411v1	1977087	1977087	Pseudomonadota bacterium		OH_SBlB_125	BCT	PRJNA682348	JAFAEI000000000.1	na	Contig	May 17 2022 01:50:00:000PM	May 17 2022 04:51:22:093PM		LNCC	derived from metagenome; genus undefined	6058879	6058879	338	N	Mar 22 2023 07:42:55:000AM	prok:proteobacteria	prok:g-proteobacteria	0.99425	335	6038631	0.99666	335	0	0	0	0	0	0	0	0	0	6038631	0	0	0	-	-	asserted generic
GCA_023424155.1	GenBank	na	Y	ASM2342415v1	1977087	1977087	Pseudomonadota bacterium		OH_SBlB_118	BCT	PRJNA682348	JAFAEF000000000.1	na	Contig	May 17 2022 01:50:00:000PM	May 17 2022 04:51:41:223PM		LNCC	derived from metagenome; fragmented assembly; genus undefined	2264530	2264530	528	N	Mar 22 2023 07:42:57:000AM	prok:proteobacteria	prok:a-proteobacteria	0.92024	515	2211396	0.97654	515	0	0	0	0	0	0	0	0	0	2211396	0	0	0	-	-	asserted generic
GCA_023424275.1	GenBank	na	Y	ASM2342427v1	1977087	1977087	Pseudomonadota bacterium		OH_SBlB_115	BCT	PRJNA682348	JAFAED000000000.1	na	Contig	May 17 2022 01:50:00:000PM	May 17 2022 04:52:24:363PM		LNCC	derived from metagenome; genus undefined	2762913	2762913	582	N	Mar 22 2023 07:43:22:000AM	prok:proteobacteria	prok:a-proteobacteria	0.90839	561	2672721	0.96736	561	0	0	0	0	0	0	0	0	0	2672721	0	0	0	-	-	asserted generic
GCA_023424365.1	GenBank	na	Y	ASM2342436v1	1977087	1977087	Pseudomonadota bacterium		OH_SBlB_107	BCT	PRJNA682348	JAFADZ000000000.1	na	Contig	May 17 2022 01:47:00:000PM	May 17 2022 04:52:32:683PM		LNCC	derived from metagenome; genus undefined	2043606	2043606	268	N	Mar 22 2023 07:43:22:000AM	prok:proteobacteria	prok:g-proteobacteria	0.98998	266	2037128	0.99683	266	0	0	0	0	0	0	0	0	0	2037128	0	0	0	-	-	asserted generic
GCA_023424455.1	GenBank	na	Y	ASM2342445v1	1977087	1977087	Pseudomonadota bacterium		OH_SBB_94	BCT	PRJNA682348	JAFADW000000000.1	na	Contig	May 17 2022 01:47:00:000PM	May 17 2022 04:53:08:627PM		LNCC	derived from metagenome; genus undefined	3788699	3788699	312	N	Mar 22 2023 07:43:24:000AM	prok:proteobacteria	prok:a-proteobacteria	0.9867	312	3788699	1	312	0	0	0	0	0	0	0	0	0	3788699	0	0	0	-	-	asserted generic
GCA_023424585.1	GenBank	na	Y	ASM2342458v1	1977087	1977087	Pseudomonadota bacterium		OH_SBB_88	BCT	PRJNA682348	JAFADT000000000.1	na	Contig	May 17 2022 01:47:00:000PM	May 17 2022 04:54:04:380PM		LNCC	derived from metagenome; genus undefined	7089828	7089828	1007	N	Mar 22 2023 07:43:34:000AM	prok:proteobacteria	prok:d-proteobacteria	0.98142	1002	7068611	0.99701	1002	0	0	0	0	0	0	0	0	0	7068611	0	0	0	-	-	asserted generic
GCA_023424735.1	GenBank	na	Y	ASM2342473v1	1977087	1977087	Pseudomonadota bacterium		OH_SBB_78	BCT	PRJNA682348	JAFADO000000000.1	na	Contig	May 17 2022 01:47:00:000PM	May 17 2022 04:54:43:770PM		LNCC	derived from metagenome; genus undefined	2832634	2832634	378	N	Mar 22 2023 07:43:46:000AM	prok:proteobacteria	prok:g-proteobacteria	0.97377	371	2804480	0.99006	371	0	0	0	0	0	0	0	0	0	2804480	0	0	0	-	-	asserted generic
GCA_023424795.1	GenBank	na	Y	ASM2342479v1	1977087	1977087	Pseudomonadota bacterium		OH_SBB_77	BCT	PRJNA682348	JAFADN000000000.1	na	Contig	May 17 2022 01:47:00:000PM	May 17 2022 04:55:02:900PM		LNCC	derived from metagenome; genus undefined	3438946	3438946	415	N	Mar 22 2023 07:43:49:000AM	prok:proteobacteria	prok:g-proteobacteria	0.99965	404	3379434	0.98269	404	0	0	0	0	0	0	0	0	0	3379434	0	0	0	-	-	asserted generic
GCA_023425225.1	GenBank	na	Y	ASM2342522v1	1977087	1977087	Pseudomonadota bacterium		OH_SBB_64	BCT	PRJNA682348	JAFADB000000000.1	na	Contig	May 17 2022 01:48:00:000PM	May 17 2022 04:57:04:363PM		LNCC	derived from metagenome; genus undefined	3052055	3052055	370	N	Mar 22 2023 07:44:30:000AM	prok:proteobacteria	prok:g-proteobacteria	0.96374	368	3046064	0.99804	368	0	0	0	0	0	0	0	0	0	3046064	0	0	0	-	-	asserted generic
GCA_023425365.1	GenBank	na	Y	ASM2342536v1	1977087	1977087	Pseudomonadota bacterium		OH_SBB_54	BCT	PRJNA682348	JAFACT000000000.1	na	Contig	May 17 2022 01:48:00:000PM	May 17 2022 04:58:05:153PM		LNCC	derived from metagenome; genus undefined	4639122	4639122	314	N	Mar 22 2023 07:44:51:000AM	prok:proteobacteria	prok:a-proteobacteria	0.97896	313	4635647	0.99925	313	0	0	0	0	0	0	0	0	0	4635647	0	0	0	-	-	asserted generic
GCA_023425455.1	GenBank	na	Y	ASM2342545v1	1977087	1977087	Pseudomonadota bacterium		OH_SBB_50	BCT	PRJNA682348	JAFACP000000000.1	na	Contig	May 17 2022 01:48:00:000PM	May 17 2022 04:58:49:967PM		LNCC	derived from metagenome; genus undefined	3309003	3309003	478	N	Mar 22 2023 07:44:58:000AM	prok:proteobacteria	prok:g-proteobacteria	0.99398	471	3267178	0.98736	471	0	0	0	0	0	0	0	0	0	3267178	0	0	0	-	-	asserted generic
GCA_023425685.1	GenBank	na	Y	ASM2342568v1	1977087	1977087	Pseudomonadota bacterium		OH_SBB_24	BCT	PRJNA682348	JAFACC000000000.1	na	Contig	May 17 2022 01:48:00:000PM	May 17 2022 05:00:26:737PM		LNCC	derived from metagenome; genus undefined	2573429	2573429	74	N	Mar 22 2023 07:45:36:000AM	prok:proteobacteria	prok:d-proteobacteria	0.94962	74	2573429	1	74	0	0	0	0	0	0	0	0	0	2573429	0	0	0	-	-	asserted generic
GCA_023425705.1	GenBank	na	Y	ASM2342570v1	1977087	1977087	Pseudomonadota bacterium		OH_SBB_25	BCT	PRJNA682348	JAFACD000000000.1	na	Contig	May 17 2022 01:49:00:000PM	May 17 2022 05:00:29:780PM		LNCC	contaminated; derived from metagenome; fragmented assembly; genus undefined	2610538	2610538	632	N	Mar 22 2023 07:45:40:000AM	prok:proteobacteria	prok:g-proteobacteria	0.98084	626	2591718	0.99279	626	0	0	0	0	0	0	0	0	0	2591718	0	0	0	-	-	asserted generic
GCA_023425885.1	GenBank	na	Y	ASM2342588v1	1977087	1977087	Pseudomonadota bacterium		OH_SBB_146	BCT	PRJNA682348	JAFABU000000000.1	na	Contig	May 17 2022 01:49:00:000PM	May 17 2022 05:01:43:443PM		LNCC	derived from metagenome; genus undefined	3292583	3292583	294	N	Mar 22 2023 07:46:02:000AM	prok:proteobacteria	prok:g-proteobacteria	0.97588	292	3286567	0.99817	292	0	0	0	0	0	0	0	0	0	3286567	0	0	0	-	-	asserted generic
GCA_023426045.1	GenBank	na	Y	ASM2342604v1	1977087	1977087	Pseudomonadota bacterium		OH_SBB_133	BCT	PRJNA682348	JAFABN000000000.1	na	Contig	May 17 2022 01:49:00:000PM	May 17 2022 05:02:54:100PM		LNCC	derived from metagenome; genus undefined	3553117	3553117	222	N	Mar 22 2023 07:46:28:000AM	prok:proteobacteria	prok:d-proteobacteria	0.89766	206	3502820	0.98584	206	0	0	0	0	0	0	0	0	0	3502820	0	0	0	-	-	asserted generic
GCA_023426225.1	GenBank	na	Y	ASM2342622v1	1977087	1977087	Pseudomonadota bacterium		OH_SBB_11	BCT	PRJNA682348	JAFABD000000000.1	na	Contig	May 17 2022 01:49:00:000PM	May 17 2022 05:04:00:787PM		LNCC	derived from metagenome; genus undefined	3109782	3109782	281	N	Mar 22 2023 07:46:51:000AM	prok:proteobacteria	prok:a-proteobacteria	0.92256	278	3100081	0.99688	278	0	0	0	0	0	0	0	0	0	3100081	0	0	0	-	-	asserted generic
GCA_023426275.1	GenBank	na	Y	ASM2342627v1	1977087	1977087	Pseudomonadota bacterium		OH_SBB_109	BCT	PRJNA682348	JAFABC000000000.1	na	Contig	May 17 2022 01:49:00:000PM	May 17 2022 05:04:28:700PM		LNCC	derived from metagenome; genus undefined	4002517	4002517	366	N	Mar 22 2023 07:47:10:000AM	prok:proteobacteria	prok:d-proteobacteria	0.90339	364	3986777	0.99607	364	0	0	0	0	0	0	0	0	0	3986777	0	0	0	-	-	asserted generic
GCA_023426285.1	GenBank	na	Y	ASM2342628v1	1977087	1977087	Pseudomonadota bacterium		OH_SBB_105	BCT	PRJNA682348	JAFAAZ000000000.1	na	Contig	May 17 2022 01:50:00:000PM	May 17 2022 05:04:32:960PM		LNCC	derived from metagenome; genus undefined	3091271	3091271	230	N	Mar 22 2023 07:47:10:000AM	prok:proteobacteria	prok:d-proteobacteria	0.96489	219	3045807	0.98529	219	0	0	0	0	0	0	0	0	0	3045807	0	0	0	-	-	asserted generic
GCA_023426545.1	GenBank	na	Y	ASM2342654v1	1977087	1977087	Pseudomonadota bacterium		OH_PFB_83	BCT	PRJNA682348	JAFAAN000000000.1	na	Contig	May 17 2022 01:50:00:000PM	May 17 2022 05:06:08:557PM		LNCC	derived from metagenome; genus undefined	7760393	7760393	177	N	Mar 22 2023 07:47:37:000AM	prok:proteobacteria	prok:d-proteobacteria	0.96568	175	7733091	0.99648	175	0	0	0	0	0	0	0	0	0	7733091	0	0	0	-	-	asserted generic
GCA_023426655.1	GenBank	na	Y	ASM2342665v1	1977087	1977087	Pseudomonadota bacterium		OH_CBrB_237	BCT	PRJNA682348	JAEZCI000000000.1	na	Contig	May 17 2022 02:06:00:000PM	May 17 2022 05:06:59:777PM		LNCC	derived from metagenome; genus undefined	3299220	3299220	423	N	Mar 22 2023 07:48:00:000AM	prok:proteobacteria	prok:a-proteobacteria	0.97296	420	3267893	0.9905	420	0	0	0	0	0	0	0	0	0	3267893	0	0	0	-	-	asserted generic
GCA_023426665.1	GenBank	na	Y	ASM2342666v1	1977087	1977087	Pseudomonadota bacterium		OH_PFB_73	BCT	PRJNA682348	JAFAAG000000000.1	na	Contig	May 17 2022 01:50:00:000PM	May 17 2022 05:07:01:733PM		LNCC	derived from metagenome; genus undefined	3026235	3026235	399	N	Mar 22 2023 07:48:02:000AM	prok:proteobacteria	prok:d-proteobacteria	0.98251	396	3000564	0.99152	396	0	0	0	0	0	0	0	0	0	3000564	0	0	0	-	-	asserted generic
GCA_023426825.1	GenBank	na	Y	ASM2342682v1	1977087	1977087	Pseudomonadota bacterium		OH_CBrB_214	BCT	PRJNA682348	JAEZBV000000000.1	na	Contig	May 17 2022 02:08:00:000PM	May 17 2022 05:07:30:910PM		LNCC	derived from metagenome; genus undefined	1833085	1833085	317	N	Mar 22 2023 07:48:04:000AM	prok:proteobacteria	prok:a-proteobacteria	0.96679	315	1821914	0.99391	315	0	0	0	0	0	0	0	0	0	1821914	0	0	0	-	-	asserted generic
GCA_023426845.1	GenBank	na	Y	ASM2342684v1	1977087	1977087	Pseudomonadota bacterium		OH_CBrB_206	BCT	PRJNA682348	JAEZBS000000000.1	na	Contig	May 17 2022 02:07:00:000PM	May 17 2022 05:07:53:277PM		LNCC	derived from metagenome; genus undefined	4682425	4682425	172	N	Mar 22 2023 07:48:04:000AM	prok:proteobacteria	prok:g-proteobacteria	0.98305	169	4673254	0.99804	169	0	0	0	0	0	0	0	0	0	4673254	0	0	0	-	-	asserted generic
GCA_023427345.1	GenBank	na	Y	ASM2342734v1	1977087	1977087	Pseudomonadota bacterium		OH_CBrB_184	BCT	PRJNA682348	JAEZBG000000000.1	na	Contig	May 17 2022 02:07:00:000PM	May 17 2022 05:09:59:693PM		LNCC	derived from metagenome; genus undefined	3574100	3574100	456	N	Mar 22 2023 07:48:45:000AM	prok:proteobacteria	prok:a-proteobacteria	0.90439	447	3531707	0.98814	447	0	0	0	0	0	0	0	0	0	3531707	0	0	0	-	-	asserted generic
GCA_023427745.1	GenBank	na	Y	ASM2342774v1	1977087	1977087	Pseudomonadota bacterium		OH_CBrB_149	BCT	PRJNA682348	JAEZAK000000000.1	na	Contig	May 17 2022 02:08:00:000PM	May 17 2022 05:11:43:433PM		LNCC	derived from metagenome; genus undefined	4314061	4314061	792	N	Mar 22 2023 07:49:11:000AM	prok:proteobacteria	prok:a-proteobacteria	0.97966	789	4304010	0.99767	789	0	0	0	0	0	0	0	0	0	4304010	0	0	0	-	-	asserted generic
GCA_023427905.1	GenBank	na	Y	ASM2342790v1	1977087	1977087	Pseudomonadota bacterium		OH_CBrB_111	BCT	PRJNA682348	JAEYZT000000000.1	na	Contig	May 17 2022 02:08:00:000PM	May 17 2022 05:12:39:423PM		LNCC	derived from metagenome; genus undefined	3794745	3794745	219	N	Mar 22 2023 07:49:33:000AM	prok:proteobacteria	prok:g-proteobacteria	0.96424	219	3794745	1	219	0	0	0	0	0	0	0	0	0	3794745	0	0	0	-	-	asserted generic
GCA_023428125.1	GenBank	na	Y	ASM2342812v1	1977087	1977087	Pseudomonadota bacterium		OH_CBlB_7	BCT	PRJNA682348	JAEYZF000000000.1	na	Contig	May 17 2022 02:10:00:000PM	May 17 2022 05:14:06:330PM		LNCC	derived from metagenome; genus undefined	3018603	3018603	53	N	Mar 22 2023 07:50:09:000AM	prok:proteobacteria	prok:g-proteobacteria	0.96023	53	3018603	1	53	0	0	0	0	0	0	0	0	0	3018603	0	0	0	-	-	asserted generic
GCA_023428195.1	GenBank	na	Y	ASM2342819v1	1977087	1977087	Pseudomonadota bacterium		OH_CBlB_73	BCT	PRJNA682348	JAEYZA000000000.1	na	Contig	May 17 2022 02:09:00:000PM	May 17 2022 05:14:47:437PM		LNCC	derived from metagenome; genus undefined	3822492	3822492	184	N	Mar 22 2023 07:50:19:000AM	prok:proteobacteria	prok:a-proteobacteria	0.92907	184	3822492	1	184	0	0	0	0	0	0	0	0	0	3822492	0	0	0	-	-	asserted generic
GCA_023428325.1	GenBank	na	Y	ASM2342832v1	1977087	1977087	Pseudomonadota bacterium		OH_CBlB_66	BCT	PRJNA682348	JAEYYU000000000.1	na	Contig	May 17 2022 02:08:00:000PM	May 17 2022 05:15:37:433PM		LNCC	derived from metagenome; genus undefined	3458111	3458111	304	N	Mar 22 2023 07:50:40:000AM	prok:proteobacteria	prok:d-proteobacteria	0.95777	304	3458111	1	304	0	0	0	0	0	0	0	0	0	3458111	0	0	0	-	-	asserted generic
GCA_023428485.1	GenBank	na	Y	ASM2342848v1	1977087	1977087	Pseudomonadota bacterium		OH_CBlB_307	BCT	PRJNA682348	JAEYXJ000000000.1	na	Contig	May 17 2022 02:09:00:000PM	May 17 2022 05:17:35:117PM		LNCC	derived from metagenome; genus undefined	4206214	4206214	144	N	Mar 22 2023 07:51:02:000AM	prok:proteobacteria	prok:a-proteobacteria	0.9471	141	4195827	0.99753	141	0	0	0	0	0	0	0	0	0	4190962	4865	0	0	-	-	asserted generic
GCA_023428515.1	GenBank	na	Y	ASM2342851v1	1977087	1977087	Pseudomonadota bacterium		OH_CBlB_304	BCT	PRJNA682348	JAEYXI000000000.1	na	Contig	May 17 2022 02:09:00:000PM	May 17 2022 05:17:35:593PM		LNCC	derived from metagenome; genus undefined	4606822	4606822	707	N	Mar 22 2023 07:51:04:000AM	prok:proteobacteria	prok:a-proteobacteria	0.92052	694	4552160	0.98813	694	0	0	0	0	0	0	0	31817	0	4520343	0	0	0	-	-	asserted generic
GCA_023428985.1	GenBank	na	Y	ASM2342898v1	1977087	1977087	Pseudomonadota bacterium		OH_CBlB_262	BCT	PRJNA682348	JAEYWI000000000.1	na	Contig	May 17 2022 02:11:00:000PM	May 17 2022 05:21:33:007PM		LNCC	derived from metagenome; fragmented assembly; genus undefined	1943287	1943287	434	N	Mar 22 2023 07:52:16:000AM	prok:proteobacteria	prok:a-proteobacteria	0.97777	427	1919851	0.98794	427	0	0	0	0	0	0	0	0	0	1919851	0	0	0	-	-	asserted generic
GCA_023429145.1	GenBank	na	Y	ASM2342914v1	1977087	1977087	Pseudomonadota bacterium		OH_CBlB_25	BCT	PRJNA682348	JAEYWG000000000.1	na	Contig	May 17 2022 02:11:00:000PM	May 17 2022 05:22:38:480PM		LNCC	derived from metagenome; genus undefined	3429644	3429644	364	N	Mar 22 2023 07:52:21:000AM	prok:proteobacteria	prok:g-proteobacteria	0.96196	361	3415870	0.99598	361	0	0	0	0	0	0	0	0	0	3415870	0	0	0	-	-	asserted generic
GCA_023429605.1	GenBank	na	Y	ASM2342960v1	1977087	1977087	Pseudomonadota bacterium		OH_CBrB_27	BCT	PRJNA682348	JAEZDH000000000.1	na	Contig	May 17 2022 02:07:00:000PM	May 17 2022 05:25:03:910PM		LNCC	derived from metagenome; genus undefined	2678606	2678606	387	N	Mar 22 2023 07:53:00:000AM	prok:proteobacteria	prok:g-proteobacteria	0.96609	386	2676104	0.99907	386	0	0	0	0	0	0	0	0	0	2676104	0	0	0	-	-	asserted generic
GCA_023430045.1	GenBank	na	Y	ASM2343004v1	1977087	1977087	Pseudomonadota bacterium		OH_CBrB_232	BCT	PRJNA682348	JAEZCF000000000.1	na	Contig	May 17 2022 02:26:00:000PM	May 17 2022 05:26:46:963PM		LNCC	derived from metagenome; genus undefined	3601712	3601712	174	N	Mar 22 2023 07:53:24:000AM	prok:proteobacteria	prok:g-proteobacteria	0.93206	172	3592816	0.99753	172	0	0	0	0	0	0	0	0	0	3592816	0	0	0	-	-	asserted generic
GCA_023430165.1	GenBank	na	Y	ASM2343016v1	1977087	1977087	Pseudomonadota bacterium		OH_CBrB_177	BCT	PRJNA682348	JAEZBB000000000.1	na	Contig	May 17 2022 02:25:00:000PM	May 17 2022 05:27:38:390PM		LNCC	derived from metagenome; genus undefined	2729736	2729736	397	N	Mar 22 2023 07:53:42:000AM	prok:proteobacteria	prok:g-proteobacteria	0.97276	396	2725944	0.99861	396	0	0	0	0	0	0	0	0	0	2725944	0	0	0	-	-	asserted generic
GCA_023430385.1	GenBank	na	Y	ASM2343038v1	1977087	1977087	Pseudomonadota bacterium		OH_CBrB_156	BCT	PRJNA682348	JAEZAP000000000.1	na	Contig	May 17 2022 02:26:00:000PM	May 17 2022 05:29:00:333PM		LNCC	derived from metagenome; fragmented assembly; genus undefined	2819845	2819845	665	N	Mar 22 2023 07:54:07:000AM	prok:proteobacteria	prok:a-proteobacteria	0.84208	635	2722544	0.96549	635	0	0	0	0	0	0	0	0	0	2722544	0	0	0	-	-	asserted generic
GCA_023430525.1	GenBank	na	Y	ASM2343052v1	1977087	1977087	Pseudomonadota bacterium		OH_CBrB_137	BCT	PRJNA682348	JAEZAE000000000.1	na	Contig	May 17 2022 02:25:00:000PM	May 17 2022 05:29:50:567PM		LNCC	derived from metagenome; genus undefined	4517258	4517258	178	N	Mar 22 2023 07:54:26:000AM	prok:proteobacteria	prok:g-proteobacteria	0.99379	176	4471099	0.98978	176	0	0	0	0	0	0	0	0	0	4471099	0	0	0	-	-	asserted generic
GCA_023430595.1	GenBank	na	Y	ASM2343059v1	1977087	1977087	Pseudomonadota bacterium		OH_CBrB_130	BCT	PRJNA682348	JAEZAB000000000.1	na	Contig	May 17 2022 02:25:00:000PM	May 17 2022 05:30:15:213PM		LNCC	derived from metagenome; genus undefined	2420238	2420238	434	N	Mar 22 2023 07:54:35:000AM	prok:proteobacteria	prok:a-proteobacteria	0.83489	420	2353276	0.97233	420	0	0	0	0	0	0	0	0	0	2353276	0	0	0	-	-	asserted generic
GCA_023430685.1	GenBank	na	Y	ASM2343068v1	1977087	1977087	Pseudomonadota bacterium		OH_CBlB_83	BCT	PRJNA682348	JAEYZH000000000.1	na	Contig	May 17 2022 02:24:00:000PM	May 17 2022 05:30:58:850PM		LNCC	derived from metagenome; genus undefined	3570638	3570638	207	N	Mar 22 2023 07:54:53:000AM	prok:proteobacteria	prok:g-proteobacteria	0.83027	205	3564329	0.99823	205	0	0	0	0	0	0	0	0	0	3564329	0	0	0	-	-	asserted generic
GCA_023430865.1	GenBank	na	Y	ASM2343086v1	1977087	1977087	Pseudomonadota bacterium		OH_CBlB_41	BCT	PRJNA682348	JAEYYI000000000.1	na	Contig	May 17 2022 02:25:00:000PM	May 17 2022 05:32:12:970PM		LNCC	derived from metagenome; genus undefined	3908378	3908378	352	N	Mar 22 2023 07:55:18:000AM	prok:proteobacteria	prok:g-proteobacteria	0.9976	344	3862062	0.98815	344	0	0	0	0	0	0	0	0	0	3862062	0	0	0	-	-	asserted generic
GCA_023430905.1	GenBank	na	Y	ASM2343090v1	1977087	1977087	Pseudomonadota bacterium		OH_CBlB_3	BCT	PRJNA682348	JAEYYG000000000.1	na	Contig	May 17 2022 02:25:00:000PM	May 17 2022 05:32:20:330PM		LNCC	derived from metagenome; genus undefined	3015151	3015151	458	N	Mar 22 2023 07:55:19:000AM	prok:proteobacteria	prok:g-proteobacteria	0.9808	458	3015151	1	458	0	0	0	0	0	0	0	0	0	3015151	0	0	0	-	-	asserted generic
GCA_023431055.1	GenBank	na	Y	ASM2343105v1	1977087	1977087	Pseudomonadota bacterium		OH_CBlB_334	BCT	PRJNA682348	JAEYXX000000000.1	na	Contig	May 17 2022 02:25:00:000PM	May 17 2022 05:33:43:647PM		LNCC	derived from metagenome; genus undefined	4360058	4360058	187	N	Mar 22 2023 07:55:46:000AM	prok:proteobacteria	prok:g-proteobacteria	0.99074	186	4357424	0.9994	186	0	0	0	0	0	0	0	0	0	4357424	0	0	0	-	-	asserted generic
GCA_023431125.1	GenBank	na	Y	ASM2343112v1	1977087	1977087	Pseudomonadota bacterium		OH_CBlB_329	BCT	PRJNA682348	JAEYXV000000000.1	na	Contig	May 17 2022 02:25:00:000PM	May 17 2022 05:33:59:247PM		LNCC	derived from metagenome; genus undefined	5359570	5359570	885	N	Mar 22 2023 07:55:53:000AM	prok:proteobacteria	prok:a-proteobacteria	0.89452	876	5310566	0.99086	876	0	0	0	0	0	0	0	0	0	5310566	0	0	0	-	-	asserted generic
GCA_023431465.1	GenBank	na	Y	ASM2343146v1	1977087	1977087	Pseudomonadota bacterium		OH_CBlB_231	BCT	PRJNA682348	JAEYVV000000000.1	na	Contig	May 17 2022 02:24:00:000PM	May 17 2022 05:36:18:093PM		LNCC	derived from metagenome; genus undefined	2942700	2942700	427	N	Mar 22 2023 07:56:46:000AM	prok:proteobacteria	prok:g-proteobacteria	0.97433	420	2921049	0.99264	420	0	0	0	0	0	0	0	0	0	2921049	0	0	0	-	-	asserted generic
GCA_023431505.1	GenBank	na	Y	ASM2343150v1	1977087	1977087	Pseudomonadota bacterium		OH_CBlB_229	BCT	PRJNA682348	JAEYVT000000000.1	na	Contig	May 17 2022 02:24:00:000PM	May 17 2022 05:36:35:353PM		LNCC	derived from metagenome; fragmented assembly; genus undefined	3139992	3139992	709	N	Mar 22 2023 07:56:50:000AM	prok:proteobacteria	prok:a-proteobacteria	0.90991	696	3093633	0.98524	696	0	0	0	0	0	0	0	0	0	3093633	0	0	0	-	-	asserted generic
GCA_023431525.1	GenBank	na	Y	ASM2343152v1	1977087	1977087	Pseudomonadota bacterium		OH_CBlB_223	BCT	PRJNA682348	JAEYVQ000000000.1	na	Contig	May 17 2022 02:24:00:000PM	May 17 2022 05:36:46:267PM		LNCC	derived from metagenome; fragmented assembly; genus undefined	2737593	2737593	664	N	Mar 22 2023 07:56:50:000AM	prok:proteobacteria	prok:a-proteobacteria	0.73036	609	2537014	0.92673	609	0	0	0	0	0	0	0	0	0	2537014	0	0	0	-	-	asserted generic
GCA_023432065.1	GenBank	na	Y	ASM2343206v1	1977087	1977087	Pseudomonadota bacterium		OH_CBlB_186	BCT	PRJNA682348	JAEYUY000000000.1	na	Contig	May 17 2022 02:24:00:000PM	May 17 2022 05:39:09:077PM		LNCC	derived from metagenome; genus undefined	6267375	6267375	159	N	Mar 22 2023 07:57:32:000AM	prok:proteobacteria	prok:g-proteobacteria	0.99096	159	6267375	1	159	0	0	0	0	0	0	0	0	0	6264841	2534	0	0	-	-	asserted generic
GCA_023432485.1	GenBank	na	Y	ASM2343248v1	1977087	1977087	Pseudomonadota bacterium		OH_CBlB_175	BCT	PRJNA682348	JAEYUR000000000.1	na	Contig	May 17 2022 02:21:00:000PM	May 17 2022 05:40:51:230PM		LNCC	derived from metagenome; genus undefined	2819069	2819069	396	N	Mar 22 2023 07:58:10:000AM	prok:proteobacteria	prok:a-proteobacteria	0.89597	394	2809761	0.9967	394	0	0	0	0	0	0	0	0	0	2809761	0	0	0	-	-	asserted generic
GCA_023432605.1	GenBank	na	Y	ASM2343260v1	1977087	1977087	Pseudomonadota bacterium		OH_CBlB_16	BCT	PRJNA682348	JAEYUM000000000.1	na	Contig	May 17 2022 02:23:00:000PM	May 17 2022 05:41:20:410PM		LNCC	derived from metagenome; genus undefined	5587733	5587733	92	N	Mar 22 2023 07:58:23:000AM	prok:proteobacteria	prok:g-proteobacteria	0.97936	88	5537617	0.99103	88	0	0	0	0	0	0	0	0	0	5537617	0	0	0	-	-	asserted generic
GCA_023432705.1	GenBank	na	Y	ASM2343270v1	1977087	1977087	Pseudomonadota bacterium		OH_CBlB_165	BCT	PRJNA682348	JAEYUJ000000000.1	na	Contig	May 17 2022 02:23:00:000PM	May 17 2022 05:41:35:510PM		LNCC	derived from metagenome; genus undefined	2536418	2536418	441	N	Mar 22 2023 07:58:26:000AM	prok:proteobacteria	prok:a-proteobacteria	0.96423	436	2520505	0.99373	436	0	0	0	0	0	0	0	0	0	2520505	0	0	0	-	-	asserted generic
GCA_023432885.1	GenBank	na	Y	ASM2343288v1	1977087	1977087	Pseudomonadota bacterium		OH_CBrB_360	BCT	PRJNA682348	JAEZEU000000000.1	na	Contig	May 17 2022 02:27:00:000PM	May 17 2022 05:42:27:743PM		LNCC	derived from metagenome; genus undefined	5582474	5582474	625	N	Mar 22 2023 07:58:45:000AM	prok:proteobacteria	prok:a-proteobacteria	0.90519	616	5533548	0.99124	616	0	0	0	0	0	0	0	0	0	5533548	0	0	0	-	-	asserted generic
GCA_023432995.1	GenBank	na	Y	ASM2343299v1	1977087	1977087	Pseudomonadota bacterium		OH_CBrB_357	BCT	PRJNA682348	JAEZES000000000.1	na	Contig	May 17 2022 02:27:00:000PM	May 17 2022 05:43:09:957PM		LNCC	derived from metagenome; genus undefined	2788193	2788193	316	N	Mar 22 2023 07:58:50:000AM	prok:proteobacteria	prok:a-proteobacteria	0.90499	312	2775337	0.99539	312	0	0	0	0	0	0	0	0	0	2775337	0	0	0	-	-	asserted generic
GCA_023433165.1	GenBank	na	Y	ASM2343316v1	1977087	1977087	Pseudomonadota bacterium		OH_CBrB_338	BCT	PRJNA682348	JAEZEL000000000.1	na	Contig	May 17 2022 02:27:00:000PM	May 17 2022 05:43:42:163PM		LNCC	derived from metagenome; genus undefined	6379450	6379450	621	N	Mar 22 2023 07:59:09:000AM	prok:proteobacteria	prok:a-proteobacteria	0.90436	584	6171563	0.96741	584	0	0	0	1	0	0	0	0	0	6171563	0	0	0	-	-	asserted generic
GCA_023433235.1	GenBank	na	Y	ASM2343323v1	1977087	1977087	Pseudomonadota bacterium		OH_CBrB_314	BCT	PRJNA682348	JAEZEA000000000.1	na	Contig	May 17 2022 02:27:00:000PM	May 17 2022 05:44:00:483PM		LNCC	derived from metagenome; genus undefined	2905340	2905340	227	N	Mar 22 2023 07:59:13:000AM	prok:proteobacteria	prok:g-proteobacteria	0.96632	227	2905340	1	227	0	0	0	0	0	0	0	0	0	2905340	0	0	0	-	-	asserted generic
GCA_023433305.1	GenBank	na	Y	ASM2343330v1	1977087	1977087	Pseudomonadota bacterium		OH_CBrB_269	BCT	PRJNA682348	JAEZCZ000000000.1	na	Contig	May 17 2022 02:27:00:000PM	May 17 2022 05:44:37:803PM		LNCC	derived from metagenome; genus undefined	3107737	3107737	139	N	Mar 22 2023 07:59:24:000AM	prok:proteobacteria	prok:a-proteobacteria	0.91216	138	3102294	0.99825	138	0	0	0	0	0	0	0	0	0	3102294	0	0	0	-	-	asserted generic
GCA_023433365.1	GenBank	na	Y	ASM2343336v1	1977087	1977087	Pseudomonadota bacterium		OH_CBrB_267	BCT	PRJNA682348	JAEZCX000000000.1	na	Contig	May 17 2022 02:26:00:000PM	May 17 2022 05:45:07:857PM		LNCC	derived from metagenome; genus undefined	2677536	2677536	423	N	Mar 22 2023 07:59:35:000AM	prok:proteobacteria	prok:a-proteobacteria	0.83857	408	2604496	0.97272	408	0	0	0	0	0	0	0	0	0	2604496	0	0	0	-	-	asserted generic
GCA_023433445.1	GenBank	na	Y	ASM2343344v1	1977087	1977087	Pseudomonadota bacterium		OH_CBrB_261	BCT	PRJNA682348	JAEZCS000000000.1	na	Contig	May 17 2022 02:26:00:000PM	May 17 2022 05:45:24:260PM		LNCC	derived from metagenome; genus undefined	3543240	3543240	255	N	Mar 22 2023 07:59:39:000AM	prok:proteobacteria	prok:a-proteobacteria	0.94219	253	3533477	0.99724	253	0	0	0	0	0	0	0	0	0	3533477	0	0	0	-	-	asserted generic
GCA_023433525.1	GenBank	na	Y	ASM2343352v1	1977087	1977087	Pseudomonadota bacterium		OH_CBrB_249	BCT	PRJNA682348	JAEZCM000000000.1	na	Contig	May 17 2022 02:26:00:000PM	May 17 2022 05:46:04:527PM		LNCC	derived from metagenome; genus undefined	11795921	11795921	1156	N	Mar 22 2023 08:00:01:000AM	prok:proteobacteria	prok:d-proteobacteria	0.4333	659	7087411	0.60084	659	0	0	0	2	0	0	0	0	0	7087411	0	0	0	-	-	asserted generic
GCA_023433565.1	GenBank	na	Y	ASM2343356v1	1977087	1977087	Pseudomonadota bacterium		OH_CBrB_241	BCT	PRJNA682348	JAEZCK000000000.1	na	Contig	May 17 2022 02:27:00:000PM	May 17 2022 05:46:15:430PM		LNCC	derived from metagenome; fragmented assembly; genus undefined	2523852	2523852	551	N	Mar 22 2023 08:00:02:000AM	prok:proteobacteria	prok:a-proteobacteria	0.90006	524	2422115	0.95969	524	0	0	0	0	0	0	0	0	0	2422115	0	0	0	-	-	asserted generic
GCA_023433655.1	GenBank	na	Y	ASM2343365v1	1977087	1977087	Pseudomonadota bacterium		OH_CBlB_159	BCT	PRJNA682348	JAEYUE000000000.1	na	Contig	May 17 2022 02:24:00:000PM	May 17 2022 05:46:49:313PM		LNCC	derived from metagenome; genus undefined	2558601	2558601	351	N	Mar 22 2023 08:00:22:000AM	prok:proteobacteria	prok:a-proteobacteria	0.91747	343	2398585	0.93746	343	0	0	0	0	0	0	0	0	0	2398585	0	0	0	-	-	asserted generic
GCA_023433725.1	GenBank	na	Y	ASM2343372v1	1977087	1977087	Pseudomonadota bacterium		OH_CBlB_14	BCT	PRJNA682348	JAEYTZ000000000.1	na	Contig	May 17 2022 02:23:00:000PM	May 17 2022 05:47:25:657PM		LNCC	derived from metagenome; genus undefined	8907017	8907017	376	N	Mar 22 2023 08:00:25:000AM	prok:proteobacteria	prok:d-proteobacteria	0.97554	366	8876803	0.99661	366	0	0	0	0	0	0	0	0	0	8876803	0	0	0	-	-	asserted generic
GCA_023433855.1	GenBank	na	Y	ASM2343385v1	1977087	1977087	Pseudomonadota bacterium		OH_CBlB_143	BCT	PRJNA682348	JAEYTV000000000.1	na	Contig	May 17 2022 02:23:00:000PM	May 17 2022 05:48:17:927PM		LNCC	derived from metagenome; genus undefined	4716383	4716383	648	N	Mar 22 2023 08:00:48:000AM	prok:proteobacteria	prok:a-proteobacteria	0.90477	635	4647461	0.98539	635	0	0	0	0	0	0	0	0	0	4647461	0	0	0	-	-	asserted generic
GCA_023433925.1	GenBank	na	Y	ASM2343392v1	1977087	1977087	Pseudomonadota bacterium		OH_CBlB_133	BCT	PRJNA682348	JAEYTO000000000.1	na	Contig	May 17 2022 02:21:00:000PM	May 17 2022 05:48:46:160PM		LNCC	derived from metagenome; genus undefined	3402499	3402499	123	N	Mar 22 2023 08:00:55:000AM	prok:proteobacteria	prok:d-proteobacteria	0.82828	115	3375284	0.992	115	0	0	0	0	0	0	0	0	0	3375284	0	0	0	-	-	asserted generic
GCA_023433965.1	GenBank	na	Y	ASM2343396v1	1977087	1977087	Pseudomonadota bacterium		OH_CBlB_138	BCT	PRJNA682348	JAEYTQ000000000.1	na	Contig	May 17 2022 02:23:00:000PM	May 17 2022 05:49:06:233PM		LNCC	derived from metagenome; genus undefined	4141031	4141031	826	N	Mar 22 2023 08:01:05:000AM	prok:proteobacteria	prok:a-proteobacteria	0.98452	816	4107032	0.99179	816	0	0	0	0	0	0	0	0	0	4107032	0	0	0	-	-	asserted generic
GCA_023433985.1	GenBank	na	Y	ASM2343398v1	1977087	1977087	Pseudomonadota bacterium		OH_CBlB_132	BCT	PRJNA682348	JAEYTN000000000.1	na	Contig	May 17 2022 02:23:00:000PM	May 17 2022 05:49:15:670PM		LNCC	derived from metagenome; genus undefined	3742072	3742072	633	N	Mar 22 2023 08:01:06:000AM	prok:proteobacteria	prok:a-proteobacteria	0.84286	607	3590459	0.95948	607	0	0	0	0	0	0	0	0	0	3590459	0	0	0	-	-	asserted generic
GCA_023434005.1	GenBank	na	Y	ASM2343400v1	1977087	1977087	Pseudomonadota bacterium		OH_CBlB_13	BCT	PRJNA682348	JAEYTR000000000.1	na	Contig	May 17 2022 02:23:00:000PM	May 17 2022 05:49:27:613PM		LNCC	derived from metagenome; fragmented assembly; genus undefined	2576964	2576964	617	N	Mar 22 2023 08:01:12:000AM	prok:proteobacteria	prok:a-proteobacteria	0.88175	576	2425330	0.94116	576	0	0	0	1	0	0	0	0	0	2425330	0	0	0	-	-	asserted generic
GCA_023434085.1	GenBank	na	Y	ASM2343408v1	1977087	1977087	Pseudomonadota bacterium		OH_CBlB_124	BCT	PRJNA682348	JAEYTH000000000.1	na	Contig	May 17 2022 02:21:00:000PM	May 17 2022 05:50:03:010PM		LNCC	derived from metagenome; genus undefined	2600099	2600099	293	N	Mar 22 2023 08:01:16:000AM	prok:proteobacteria	prok:g-proteobacteria	0.98825	293	2600099	1	293	0	0	0	0	0	0	0	0	0	2600099	0	0	0	-	-	asserted generic
GCA_023435065.1	GenBank	na	Y	ASM2343506v1	1977087	1977087	Pseudomonadota bacterium		OH_CBB_82	BCT	PRJNA682348	JAEYSC000000000.1	na	Contig	May 17 2022 02:23:00:000PM	May 17 2022 05:54:48:917PM		LNCC	derived from metagenome; genus undefined	2869662	2869662	443	N	Mar 22 2023 08:02:52:000AM	prok:proteobacteria	prok:g-proteobacteria	0.96144	440	2860527	0.99682	440	0	0	0	0	0	0	0	0	0	2860527	0	0	0	-	-	asserted generic
GCA_023435125.1	GenBank	na	Y	ASM2343512v1	1977087	1977087	Pseudomonadota bacterium		OH_CBB_81	BCT	PRJNA682348	JAEYSB000000000.1	na	Contig	May 17 2022 02:23:00:000PM	May 17 2022 05:55:20:757PM		LNCC	derived from metagenome; genus undefined	2920620	2920620	391	N	Mar 22 2023 08:02:59:000AM	prok:proteobacteria	prok:d-proteobacteria	0.83264	378	2866745	0.98155	378	0	0	0	0	0	0	0	0	0	2866745	0	0	0	-	-	asserted generic
GCA_023435155.1	GenBank	na	Y	ASM2343515v1	1977087	1977087	Pseudomonadota bacterium		OH_CBB_80	BCT	PRJNA682348	JAEYSA000000000.1	na	Contig	May 17 2022 02:22:00:000PM	May 17 2022 05:55:21:103PM		LNCC	derived from metagenome; genus undefined	3011655	3011655	547	N	Mar 22 2023 08:03:04:000AM	prok:proteobacteria	prok:a-proteobacteria	0.97214	545	3005535	0.99797	545	0	0	0	0	0	0	0	0	0	3005535	0	0	0	-	-	asserted generic
GCA_023435265.1	GenBank	na	Y	ASM2343526v1	1977087	1977087	Pseudomonadota bacterium		OH_CBB_79	BCT	PRJNA682348	JAEYRZ000000000.1	na	Contig	May 17 2022 02:23:00:000PM	May 17 2022 05:55:29:550PM		LNCC	derived from metagenome; genus undefined	4371523	4371523	221	N	Mar 22 2023 08:03:12:000AM	prok:proteobacteria	prok:d-proteobacteria	0.66622	204	4219384	0.9652	204	0	0	0	1	0	0	0	0	0	4219384	0	0	0	-	-	asserted generic
GCA_023435335.1	GenBank	na	Y	ASM2343533v1	1977087	1977087	Pseudomonadota bacterium		OH_CBB_71	BCT	PRJNA682348	JAEYRU000000000.1	na	Contig	May 17 2022 02:23:00:000PM	May 17 2022 05:56:23:510PM		LNCC	derived from metagenome; genus undefined	3651939	3651939	320	N	Mar 22 2023 08:03:18:000AM	prok:proteobacteria	prok:a-proteobacteria	0.90887	317	3639222	0.99652	317	0	0	0	0	0	0	0	0	0	3639222	0	0	0	-	-	asserted generic
GCA_023435605.1	GenBank	na	Y	ASM2343560v1	1977087	1977087	Pseudomonadota bacterium		OH_CBB_60	BCT	PRJNA682348	JAEYRM000000000.1	na	Contig	May 17 2022 02:22:00:000PM	May 17 2022 05:57:14:060PM		LNCC	derived from metagenome; genus undefined	4441564	4441564	413	N	Mar 22 2023 08:03:44:000AM	prok:proteobacteria	prok:a-proteobacteria	0.98561	406	4414828	0.99398	406	0	0	0	0	0	0	4067	0	0	4410761	0	0	0	-	-	asserted generic
GCA_023435725.1	GenBank	na	Y	ASM2343572v1	1977087	1977087	Pseudomonadota bacterium		OH_CBB_46	BCT	PRJNA682348	JAEYRD000000000.1	na	Contig	May 17 2022 02:22:00:000PM	May 17 2022 05:58:06:600PM		LNCC	derived from metagenome; genus undefined	7930541	7930541	243	N	Mar 22 2023 08:04:00:000AM	prok:proteobacteria	prok:a-proteobacteria	0.96042	237	7910052	0.99742	237	0	0	0	0	0	0	0	0	0	7910052	0	0	0	-	-	asserted generic
GCA_023435825.1	GenBank	na	Y	ASM2343582v1	1977087	1977087	Pseudomonadota bacterium		OH_CDB_97	BCT	PRJNA682348	JAEZMB000000000.1	na	Contig	May 17 2022 02:41:00:000PM	May 17 2022 05:58:43:683PM		LNCC	derived from metagenome; genus undefined	4280177	4280177	348	N	Mar 22 2023 08:04:16:000AM	prok:proteobacteria	prok:d-proteobacteria	0.92256	340	4251991	0.99341	340	0	0	0	0	0	0	0	0	0	4251991	0	0	0	-	-	asserted generic
GCA_023437075.1	GenBank	na	Y	ASM2343707v1	1977087	1977087	Pseudomonadota bacterium		OH_CDB_118	BCT	PRJNA682348	JAEZGZ000000000.1	na	Contig	May 17 2022 02:39:00:000PM	May 17 2022 06:07:11:873PM		LNCC	derived from metagenome; genus undefined	1899979	1899979	27	N	Mar 22 2023 08:07:15:000AM	prok:proteobacteria	prok:d-proteobacteria	0.84926	16	1849702	0.97354	16	0	0	0	0	0	0	0	0	0	1849702	0	0	0	-	-	asserted generic
GCA_023437505.1	GenBank	na	Y	ASM2343750v1	1977087	1977087	Pseudomonadota bacterium		OH_CBrB_5	BCT	PRJNA682348	JAEZFT000000000.1	na	Contig	May 17 2022 02:39:00:000PM	May 17 2022 06:09:35:410PM		LNCC	derived from metagenome; genus undefined	3062058	3062058	440	N	Mar 22 2023 08:07:43:000AM	prok:proteobacteria	prok:a-proteobacteria	0.97189	436	3049273	0.99582	436	0	0	0	0	0	0	0	0	0	3049273	0	0	0	-	-	asserted generic
GCA_023437755.1	GenBank	na	Y	ASM2343775v1	1977087	1977087	Pseudomonadota bacterium		OH_CBrB_48	BCT	PRJNA682348	JAEZFJ000000000.1	na	Contig	May 17 2022 02:38:00:000PM	May 17 2022 06:10:24:630PM		LNCC	derived from metagenome; genus undefined	2607545	2607545	491	N	Mar 22 2023 08:08:07:000AM	prok:proteobacteria	prok:a-proteobacteria	0.9	475	2537959	0.97331	475	0	0	0	0	0	0	0	0	0	2537959	0	0	0	-	-	asserted generic
GCA_023438245.1	GenBank	na	Y	ASM2343824v1	1977087	1977087	Pseudomonadota bacterium		OH_HBrB_246	BCT	PRJNA682348	JAEXRD000000000.1	na	Contig	May 17 2022 02:54:00:000PM	May 17 2022 06:12:42:810PM		LNCC	derived from metagenome; genus undefined	3032807	3032807	171	N	Mar 22 2023 08:08:46:000AM	prok:proteobacteria	prok:d-proteobacteria	0.78316	164	2976471	0.98142	164	0	0	0	0	0	0	0	0	0	2976471	0	0	0	-	-	asserted generic
GCA_023438305.1	GenBank	na	Y	ASM2343830v1	1977087	1977087	Pseudomonadota bacterium		OH_HBrB_247	BCT	PRJNA682348	JAEXRE000000000.1	na	Contig	May 17 2022 02:54:00:000PM	May 17 2022 06:12:48:363PM		LNCC	derived from metagenome; genus undefined	2435716	2435716	197	N	Mar 22 2023 08:08:49:000AM	prok:proteobacteria	prok:d-proteobacteria	0.93797	194	2407120	0.98826	194	0	0	0	0	0	0	0	0	0	2407120	0	0	0	-	-	asserted generic
GCA_023438665.1	GenBank	na	Y	ASM2343866v1	1977087	1977087	Pseudomonadota bacterium		OH_HBrB_217	BCT	PRJNA682348	JAEXQK000000000.1	na	Contig	May 17 2022 02:56:00:000PM	May 17 2022 06:14:25:567PM		LNCC	derived from metagenome; genus undefined	5328837	5328837	366	N	Mar 22 2023 08:09:10:000AM	prok:proteobacteria	prok:g-proteobacteria	0.98851	352	5265763	0.98816	352	0	0	0	0	0	0	0	0	0	5265763	0	0	0	-	-	asserted generic
GCA_023439085.1	GenBank	na	Y	ASM2343908v1	1977087	1977087	Pseudomonadota bacterium		OH_HBrB_163	BCT	PRJNA682348	JAEXOW000000000.1	na	Contig	May 17 2022 02:56:00:000PM	May 17 2022 06:17:32:980PM		LNCC	derived from metagenome; genus undefined	2425627	2425627	438	N	Mar 22 2023 08:10:11:000AM	prok:proteobacteria	prok:g-proteobacteria	0.98603	438	2425627	1	438	0	0	0	0	0	0	0	0	0	2425627	0	0	0	-	-	asserted generic
GCA_023439145.1	GenBank	na	Y	ASM2343914v1	1977087	1977087	Pseudomonadota bacterium		OH_HBrB_155	BCT	PRJNA682348	JAEXOT000000000.1	na	Contig	May 17 2022 02:56:00:000PM	May 17 2022 06:18:01:727PM		LNCC	derived from metagenome; genus undefined	2864946	2864946	402	N	Mar 22 2023 08:10:24:000AM	prok:proteobacteria	prok:d-proteobacteria	0.99603	402	2864946	1	402	0	0	0	0	0	0	0	0	0	2864946	0	0	0	-	-	asserted generic
GCA_023439245.1	GenBank	na	Y	ASM2343924v1	1977087	1977087	Pseudomonadota bacterium		OH_HBrB_143	BCT	PRJNA682348	JAEXON000000000.1	na	Contig	May 17 2022 02:56:00:000PM	May 17 2022 06:18:43:210PM		LNCC	derived from metagenome; genus undefined	6531307	6531307	125	N	Mar 22 2023 08:10:36:000AM	prok:proteobacteria	prok:g-proteobacteria	0.98511	117	6467780	0.99027	117	0	0	0	0	0	0	0	0	0	6467780	0	0	0	-	-	asserted generic
GCA_023439345.1	GenBank	na	Y	ASM2343934v1	1977087	1977087	Pseudomonadota bacterium		OH_HBrB_118	BCT	PRJNA682348	JAEXOB000000000.1	na	Contig	May 17 2022 02:57:00:000PM	May 17 2022 06:19:26:683PM		LNCC	derived from metagenome; genus undefined	5625808	5625808	494	N	Mar 22 2023 08:10:50:000AM	prok:proteobacteria	prok:g-proteobacteria	0.97876	484	5593009	0.99417	484	0	0	0	0	0	0	0	0	0	5593009	0	0	0	-	-	asserted generic
GCA_023439425.1	GenBank	na	Y	ASM2343942v1	1977087	1977087	Pseudomonadota bacterium		OH_HBrB_115	BCT	PRJNA682348	JAEXNZ000000000.1	na	Contig	May 17 2022 02:57:00:000PM	May 17 2022 06:20:01:107PM		LNCC	derived from metagenome; genus undefined	3540085	3540085	577	N	Mar 22 2023 08:11:02:000AM	prok:proteobacteria	prok:g-proteobacteria	0.87462	560	3456038	0.97626	560	0	0	0	0	0	0	0	0	0	3456038	0	0	0	-	-	asserted generic
GCA_023440715.1	GenBank	na	Y	ASM2344071v1	1977087	1977087	Pseudomonadota bacterium		OH_HBrB_269	BCT	PRJNA682348	JAEXRO000000000.1	na	Contig	May 17 2022 02:55:00:000PM	May 17 2022 06:28:03:777PM		LNCC	derived from metagenome; genus undefined	2318903	2318903	48	N	Mar 22 2023 08:12:45:000AM	prok:proteobacteria	prok:g-proteobacteria	0.90092	48	2318903	1	48	0	0	0	0	0	0	0	0	0	2318903	0	0	0	-	-	asserted generic
GCA_023441045.1	GenBank	na	Y	ASM2344104v1	1977087	1977087	Pseudomonadota bacterium		OH_PBB_117	BCT	PRJNA682348	JAEZRA000000000.1	na	Contig	May 17 2022 02:50:00:000PM	May 17 2022 06:30:08:303PM		LNCC	derived from metagenome; genus undefined	4472629	4472629	660	N	Mar 22 2023 08:13:23:000AM	prok:proteobacteria	prok:a-proteobacteria	0.96209	652	4412750	0.98661	652	0	0	0	0	0	0	0	0	0	4412750	0	0	0	-	-	asserted generic
GCA_023441075.1	GenBank	na	Y	ASM2344107v1	1977087	1977087	Pseudomonadota bacterium		OH_PBB_116	BCT	PRJNA682348	JAEZQZ000000000.1	na	Contig	May 17 2022 02:50:00:000PM	May 17 2022 06:30:08:670PM		LNCC	derived from metagenome; genus undefined	4391708	4391708	258	N	Mar 22 2023 08:13:26:000AM	prok:proteobacteria	prok:g-proteobacteria	0.98516	254	4298138	0.97869	254	0	0	0	0	0	0	0	0	0	4298138	0	0	0	-	-	asserted generic
GCA_023441165.1	GenBank	na	Y	ASM2344116v1	1977087	1977087	Pseudomonadota bacterium		OH_CFB_86	BCT	PRJNA682348	JAEZQI000000000.1	na	Contig	May 17 2022 02:50:00:000PM	May 17 2022 06:30:51:700PM		LNCC	derived from metagenome; fragmented assembly; genus undefined	2932977	2932977	649	N	Mar 22 2023 08:13:38:000AM	prok:proteobacteria	prok:a-proteobacteria	0.95678	645	2918827	0.99518	645	0	0	0	0	0	0	0	0	0	2918827	0	0	0	-	-	asserted generic
GCA_023441485.1	GenBank	na	Y	ASM2344148v1	1977087	1977087	Pseudomonadota bacterium		OH_CFB_24	BCT	PRJNA682348	JAEZOZ000000000.1	na	Contig	May 17 2022 02:50:00:000PM	May 17 2022 06:32:55:617PM		LNCC	derived from metagenome; genus undefined	4906363	4906363	361	N	Mar 22 2023 08:14:27:000AM	prok:proteobacteria	prok:g-proteobacteria	0.99187	355	4830433	0.98452	355	0	0	0	0	0	0	0	0	0	4830433	0	0	0	-	-	asserted generic
GCA_023441895.1	GenBank	na	Y	ASM2344189v1	1977087	1977087	Pseudomonadota bacterium		OH_CFB_151	BCT	PRJNA682348	JAEZNK000000000.1	na	Contig	May 17 2022 02:49:00:000PM	May 17 2022 06:35:58:180PM		LNCC	derived from metagenome; genus undefined	4430485	4430485	242	N	Mar 22 2023 08:15:23:000AM	prok:proteobacteria	prok:g-proteobacteria	0.99608	233	4323670	0.97589	233	0	0	0	0	0	0	0	0	0	4323670	0	0	0	-	-	asserted generic
GCA_023442585.1	GenBank	na	Y	ASM2344258v1	1977087	1977087	Pseudomonadota bacterium		OH_PFB_230	BCT	PRJNA682348	JAEZYH000000000.1	na	Contig	May 17 2022 02:53:00:000PM	May 17 2022 06:40:07:827PM		LNCC	derived from metagenome; genus undefined	4859418	4859418	53	N	Mar 22 2023 08:16:32:000AM	prok:proteobacteria	prok:a-proteobacteria	0.98154	53	4859418	1	53	0	0	0	0	0	0	0	0	0	4859418	0	0	0	-	-	asserted generic
GCA_023442625.1	GenBank	na	Y	ASM2344262v1	1977087	1977087	Pseudomonadota bacterium		OH_PFB_235	BCT	PRJNA682348	JAEZYK000000000.1	na	Contig	May 17 2022 02:53:00:000PM	May 17 2022 06:40:16:387PM		LNCC	derived from metagenome; genus undefined	4092450	4092450	411	N	Mar 22 2023 08:16:43:000AM	prok:proteobacteria	prok:g-proteobacteria	0.99274	402	4010350	0.97994	402	0	0	0	0	0	0	0	0	0	4010350	0	0	0	-	-	asserted generic
GCA_023442745.1	GenBank	na	Y	ASM2344274v1	1977087	1977087	Pseudomonadota bacterium		OH_PFB_195	BCT	PRJNA682348	JAEZXI000000000.1	na	Contig	May 17 2022 02:53:00:000PM	May 17 2022 06:41:37:290PM		LNCC	derived from metagenome; genus undefined	4153823	4153823	502	N	Mar 22 2023 08:17:01:000AM	prok:proteobacteria	prok:g-proteobacteria	0.9883	498	4102396	0.98762	498	0	0	0	0	0	0	0	0	0	4102396	0	0	0	-	-	asserted generic
GCA_023442815.1	GenBank	na	Y	ASM2344281v1	1977087	1977087	Pseudomonadota bacterium		OH_PFB_192	BCT	PRJNA682348	JAEZXG000000000.1	na	Contig	May 17 2022 02:53:00:000PM	May 17 2022 06:41:59:990PM		LNCC	derived from metagenome; fragmented assembly; genus undefined	2323206	2323206	577	N	Mar 22 2023 08:17:07:000AM	prok:proteobacteria	prok:g-proteobacteria	0.88422	540	2178970	0.93792	540	0	0	0	1	0	0	0	0	0	2178970	0	0	0	-	-	asserted generic
GCA_023443085.1	GenBank	na	Y	ASM2344308v1	1977087	1977087	Pseudomonadota bacterium		OH_PFB_150	BCT	PRJNA682348	JAEZWG000000000.1	na	Contig	May 17 2022 02:53:00:000PM	May 17 2022 06:44:01:247PM		LNCC	derived from metagenome; genus undefined	2899476	2899476	62	N	Mar 22 2023 08:17:45:000AM	prok:proteobacteria	prok:g-proteobacteria	0.99005	62	2899476	1	62	0	0	0	0	0	0	0	0	0	2899476	0	0	0	-	-	asserted generic
GCA_023444025.1	GenBank	na	Y	ASM2344402v1	1977087	1977087	Pseudomonadota bacterium		OH_PDB_212	BCT	PRJNA682348	JAEZSB000000000.1	na	Contig	May 17 2022 02:51:00:000PM	May 17 2022 06:49:44:270PM		LNCC	derived from metagenome; genus undefined	3460542	3460542	398	N	Mar 22 2023 08:19:51:000AM	prok:proteobacteria	prok:g-proteobacteria	0.99733	390	3407756	0.98475	390	0	0	0	0	0	0	0	0	0	3407756	0	0	0	-	-	asserted generic
GCA_023444125.1	GenBank	na	Y	ASM2344412v1	1977087	1977087	Pseudomonadota bacterium		OH_PDB_187	BCT	PRJNA682348	JAEZRO000000000.1	na	Contig	May 17 2022 02:50:00:000PM	May 17 2022 06:50:21:203PM		LNCC	derived from metagenome; genus undefined	3532787	3532787	91	N	Mar 22 2023 08:20:08:000AM	prok:proteobacteria	prok:d-proteobacteria	0.91994	50	3377432	0.95602	50	0	0	0	0	0	0	0	0	0	3377432	0	0	0	-	-	asserted generic
GCA_023444445.1	GenBank	na	Y	ASM2344444v1	1977087	1977087	Pseudomonadota bacterium		OH_HBlB_51	BCT	PRJNA682348	JAEXMK000000000.1	na	Contig	May 17 2022 03:08:00:000PM	May 17 2022 06:52:12:300PM		LNCC	derived from metagenome; genus undefined	4213604	4213604	261	N	Mar 22 2023 08:20:36:000AM	prok:proteobacteria	prok:a-proteobacteria	0.9846	261	4213604	1	261	0	0	0	0	0	0	0	0	0	4213604	0	0	0	-	-	asserted generic
GCA_023444765.1	GenBank	na	Y	ASM2344476v1	1977087	1977087	Pseudomonadota bacterium		OH_HBlB_3	BCT	PRJNA682348	JAEXLY000000000.1	na	Contig	May 17 2022 03:07:00:000PM	May 17 2022 06:53:40:053PM		LNCC	derived from metagenome; genus undefined	3451642	3451642	344	N	Mar 22 2023 08:21:02:000AM	prok:proteobacteria	prok:g-proteobacteria	0.9455	338	3412370	0.98862	338	0	0	0	0	0	0	0	0	0	3412370	0	0	0	-	-	asserted generic
GCA_023444845.1	GenBank	na	Y	ASM2344484v1	1977087	1977087	Pseudomonadota bacterium		OH_HBlB_292	BCT	PRJNA682348	JAEXLX000000000.1	na	Contig	May 17 2022 03:07:00:000PM	May 17 2022 06:53:43:593PM		LNCC	derived from metagenome; genus undefined	5772695	5772695	225	N	Mar 22 2023 08:21:10:000AM	prok:proteobacteria	prok:b-proteobacteria	0.97477	225	5772695	1	225	0	0	0	0	0	0	0	0	0	5772695	0	0	0	-	-	asserted generic
GCA_023445245.1	GenBank	na	Y	ASM2344524v1	1977087	1977087	Pseudomonadota bacterium		OH_HBlB_27	BCT	PRJNA682348	JAEXLJ000000000.1	na	Contig	May 17 2022 03:08:00:000PM	May 17 2022 06:55:19:930PM		LNCC	derived from metagenome; genus undefined	5746128	5746128	213	N	Mar 22 2023 08:21:38:000AM	prok:proteobacteria	prok:a-proteobacteria	0.97599	213	5746128	1	213	0	0	0	0	0	0	0	0	0	5746128	0	0	0	-	-	asserted generic
GCA_023445495.1	GenBank	na	Y	ASM2344549v1	1977087	1977087	Pseudomonadota bacterium		OH_HBlB_262	BCT	PRJNA682348	JAEXLC000000000.1	na	Contig	May 17 2022 03:08:00:000PM	May 17 2022 06:56:47:460PM		LNCC	derived from metagenome; genus undefined	4823809	4823809	349	N	Mar 22 2023 08:22:04:000AM	prok:proteobacteria	prok:a-proteobacteria	0.94317	348	4821129	0.99944	348	0	0	0	0	0	0	0	0	0	4821129	0	0	0	-	-	asserted generic
GCA_023445585.1	GenBank	na	Y	ASM2344558v1	1977087	1977087	Pseudomonadota bacterium		OH_HBlB_251	BCT	PRJNA682348	JAEXKU000000000.1	na	Contig	May 17 2022 03:09:00:000PM	May 17 2022 06:57:21:920PM		LNCC	derived from metagenome; genus undefined	4698949	4698949	71	N	Mar 22 2023 08:22:16:000AM	prok:proteobacteria	prok:g-proteobacteria	0.95537	66	4648224	0.98921	66	0	0	0	0	0	0	0	0	0	4648224	0	0	0	-	-	asserted generic
GCA_023445955.1	GenBank	na	Y	ASM2344595v1	1977087	1977087	Pseudomonadota bacterium		OH_HBlB_182	BCT	PRJNA682348	JAEXJH000000000.1	na	Contig	May 17 2022 03:10:00:000PM	May 17 2022 06:59:51:260PM		LNCC	derived from metagenome; genus undefined	4389588	4389588	719	N	Mar 22 2023 08:23:01:000AM	prok:proteobacteria	prok:a-proteobacteria	0.89953	707	4340931	0.98892	707	0	0	0	0	0	0	0	0	0	4340931	0	0	0	-	-	asserted generic
GCA_023446135.1	GenBank	na	Y	ASM2344613v1	1977087	1977087	Pseudomonadota bacterium		OH_HBlB_167	BCT	PRJNA682348	JAEXIX000000000.1	na	Contig	May 17 2022 03:10:00:000PM	May 17 2022 07:01:32:130PM		LNCC	derived from metagenome; genus undefined	2970561	2970561	224	N	Mar 22 2023 08:23:23:000AM	prok:proteobacteria	prok:d-proteobacteria	0.87338	218	2933544	0.98754	218	0	0	0	0	0	0	0	0	0	2933544	0	0	0	-	-	asserted generic
GCA_023446295.1	GenBank	na	Y	ASM2344629v1	1977087	1977087	Pseudomonadota bacterium		OH_HBlB_138	BCT	PRJNA682348	JAEXIG000000000.1	na	Contig	May 17 2022 03:10:00:000PM	May 17 2022 07:02:48:283PM		LNCC	derived from metagenome; genus undefined	2879332	2879332	379	N	Mar 22 2023 08:23:46:000AM	prok:proteobacteria	prok:d-proteobacteria	0.96907	374	2848649	0.98934	374	0	0	0	0	0	0	0	0	0	2848649	0	0	0	-	-	asserted generic
GCA_023446315.1	GenBank	na	Y	ASM2344631v1	1977087	1977087	Pseudomonadota bacterium		OH_HBlB_131	BCT	PRJNA682348	JAEXID000000000.1	na	Contig	May 17 2022 03:10:00:000PM	May 17 2022 07:02:55:777PM		LNCC	derived from metagenome; genus undefined	3257044	3257044	148	N	Mar 22 2023 08:24:04:000AM	prok:proteobacteria	prok:g-proteobacteria	0.97488	147	3202406	0.98322	147	0	0	0	0	0	0	0	0	0	3202406	0	0	0	-	-	asserted generic
GCA_023446375.1	GenBank	na	Y	ASM2344637v1	1977087	1977087	Pseudomonadota bacterium		OH_HBlB_125	BCT	PRJNA682348	JAEXHY000000000.1	na	Contig	May 17 2022 03:11:00:000PM	May 17 2022 07:03:18:353PM		LNCC	derived from metagenome; genus undefined	5974447	5974447	517	N	Mar 22 2023 08:24:05:000AM	prok:proteobacteria	prok:b-proteobacteria	0.96562	512	5959066	0.99743	512	0	0	0	0	0	0	0	0	0	5959066	0	0	0	-	-	asserted generic
GCA_023446435.1	GenBank	na	Y	ASM2344643v1	1977087	1977087	Pseudomonadota bacterium		OH_HBrB_24	BCT	PRJNA682348	JAEXQY000000000.1	na	Contig	May 17 2022 03:24:00:000PM	May 17 2022 07:03:42:787PM		LNCC	derived from metagenome; genus undefined	2053530	2053530	329	N	Mar 22 2023 08:24:07:000AM	prok:proteobacteria	prok:d-proteobacteria	0.9907	329	2053530	1	329	0	0	0	0	0	0	0	0	0	2053530	0	0	0	-	-	asserted generic
GCA_023446975.1	GenBank	na	Y	ASM2344697v1	1977087	1977087	Pseudomonadota bacterium		OH_HBrB_177	BCT	PRJNA682348	JAEXPF000000000.1	na	Contig	May 17 2022 03:24:00:000PM	May 17 2022 07:07:17:140PM		LNCC	derived from metagenome; genus undefined	4321739	4321739	478	N	Mar 22 2023 08:25:17:000AM	prok:proteobacteria	prok:g-proteobacteria	0.95571	475	4310273	0.99735	475	0	0	0	0	0	0	0	0	0	4310273	0	0	0	-	-	asserted generic
GCA_023447175.1	GenBank	na	Y	ASM2344717v1	1977087	1977087	Pseudomonadota bacterium		OH_HBrB_133	BCT	PRJNA682348	JAEXOH000000000.1	na	Contig	May 17 2022 03:23:00:000PM	May 17 2022 07:08:18:220PM		LNCC	derived from metagenome; genus undefined	3238898	3238898	531	N	Mar 22 2023 08:25:34:000AM	prok:proteobacteria	prok:g-proteobacteria	0.99554	512	3159882	0.9756	512	0	0	0	0	0	0	0	0	0	3159882	0	0	0	-	-	asserted generic
GCA_023447445.1	GenBank	na	Y	ASM2344744v1	1977087	1977087	Pseudomonadota bacterium		OH_HBlB_79	BCT	PRJNA682348	JAEXNE000000000.1	na	Contig	May 17 2022 03:24:00:000PM	May 17 2022 07:09:33:813PM		LNCC	derived from metagenome; genus undefined	2281030	2281030	358	N	Mar 22 2023 08:25:59:000AM	prok:proteobacteria	prok:d-proteobacteria	0.92096	347	2177493	0.95461	347	0	0	0	0	0	0	0	0	0	2177493	0	0	0	-	-	asserted generic
GCA_023447855.1	GenBank	na	Y	ASM2344785v1	1977087	1977087	Pseudomonadota bacterium		OH_HBlB_60	BCT	PRJNA682348	JAEXMT000000000.1	na	Contig	May 17 2022 03:23:00:000PM	May 17 2022 07:11:27:940PM		LNCC	derived from metagenome; genus undefined	5449829	5449829	344	N	Mar 22 2023 08:26:24:000AM	prok:proteobacteria	prok:g-proteobacteria	0.99757	344	5449829	1	344	0	0	0	0	0	0	0	0	0	5449829	0	0	0	-	-	asserted generic
GCA_023447865.1	GenBank	na	Y	ASM2344786v1	1977087	1977087	Pseudomonadota bacterium		OH_HBlB_64	BCT	PRJNA682348	JAEXMU000000000.1	na	Contig	May 17 2022 03:23:00:000PM	May 17 2022 07:11:27:983PM		LNCC	derived from metagenome; genus undefined	4376520	4376520	298	N	Mar 22 2023 08:26:23:000AM	prok:proteobacteria	prok:a-proteobacteria	0.95313	298	4376520	1	298	0	0	0	0	0	0	0	0	0	4376520	0	0	0	-	-	asserted generic
GCA_023447875.1	GenBank	na	Y	ASM2344787v1	1977087	1977087	Pseudomonadota bacterium		OH_HBlB_6	BCT	PRJNA682348	JAEXMS000000000.1	na	Contig	May 17 2022 03:23:00:000PM	May 17 2022 07:11:30:007PM		LNCC	derived from metagenome; genus undefined	3184717	3184717	105	N	Mar 22 2023 08:26:24:000AM	prok:proteobacteria	prok:d-proteobacteria	0.98106	103	3173162	0.99637	103	0	0	0	0	0	0	0	0	0	3173162	0	0	0	-	-	asserted generic
GCA_023448035.1	GenBank	na	Y	ASM2344803v1	1977087	1977087	Pseudomonadota bacterium		OH_HBlB_57	BCT	PRJNA682348	JAEXMQ000000000.1	na	Contig	May 17 2022 03:23:00:000PM	May 17 2022 07:11:58:330PM		LNCC	derived from metagenome; genus undefined	3354667	3354667	87	N	Mar 22 2023 08:26:27:000AM	prok:proteobacteria	prok:d-proteobacteria	0.93849	86	3348510	0.99816	86	0	0	0	0	0	0	0	0	0	3348510	0	0	0	-	-	asserted generic
GCA_023448195.1	GenBank	na	Y	ASM2344819v1	1977087	1977087	Pseudomonadota bacterium		OH_HBlB_35	BCT	PRJNA682348	JAEXMD000000000.1	na	Contig	May 17 2022 03:23:00:000PM	May 17 2022 07:12:37:403PM		LNCC	derived from metagenome; genus undefined	6548676	6548676	463	N	Mar 22 2023 08:26:46:000AM	prok:proteobacteria	prok:a-proteobacteria	0.91146	451	6445732	0.98428	451	0	0	0	0	0	0	0	0	0	6445732	0	0	0	-	-	asserted generic
GCA_023449615.1	GenBank	na	Y	ASM2344961v1	1977087	1977087	Pseudomonadota bacterium		OH_HBlB_142	BCT	PRJNA682348	JAEXIK000000000.1	na	Contig	May 17 2022 03:20:00:000PM	May 17 2022 07:19:28:060PM		LNCC	derived from metagenome; genus undefined	3601130	3601130	135	N	Mar 22 2023 08:28:18:000AM	prok:proteobacteria	prok:g-proteobacteria	0.98218	131	3522026	0.97803	131	0	0	0	1	0	0	0	0	0	3522026	0	0	0	-	-	asserted generic
GCA_023449815.1	GenBank	na	Y	ASM2344981v1	1977087	1977087	Pseudomonadota bacterium		OH_HBlB_12	BCT	PRJNA682348	JAEXHT000000000.1	na	Contig	May 17 2022 03:21:00:000PM	May 17 2022 07:20:38:593PM		LNCC	derived from metagenome; genus undefined	3241116	3241116	439	N	Mar 22 2023 08:28:49:000AM	prok:proteobacteria	prok:d-proteobacteria	0.98223	438	3235277	0.9982	438	0	0	0	1	0	0	0	0	0	3235277	0	0	0	-	-	asserted generic
GCA_023449855.1	GenBank	na	Y	ASM2344985v1	1977087	1977087	Pseudomonadota bacterium		OH_HBlB_117	BCT	PRJNA682348	JAEXHR000000000.1	na	Contig	May 17 2022 03:21:00:000PM	May 17 2022 07:20:59:277PM		LNCC	derived from metagenome; genus undefined	6620795	6620795	397	N	Mar 22 2023 08:28:55:000AM	prok:proteobacteria	prok:a-proteobacteria	0.9193	395	6607910	0.99805	395	0	0	0	0	0	0	0	0	0	6607910	0	0	0	-	-	asserted generic
GCA_023449875.1	GenBank	na	Y	ASM2344987v1	1977087	1977087	Pseudomonadota bacterium		OH_HBlB_116	BCT	PRJNA682348	JAEXHQ000000000.1	na	Contig	May 17 2022 03:21:00:000PM	May 17 2022 07:21:02:400PM		LNCC	derived from metagenome; genus undefined	1415563	1415563	261	N	Mar 22 2023 08:28:57:000AM	prok:proteobacteria	prok:b-proteobacteria	0.97999	256	1398752	0.98812	256	0	0	0	1	0	0	0	0	0	1398752	0	0	0	-	-	asserted generic
GCA_023450535.1	GenBank	na	Y	ASM2345053v1	1977087	1977087	Pseudomonadota bacterium		OH_HBB_87	BCT	PRJNA682348	JAEXGX000000000.1	na	Contig	May 17 2022 03:22:00:000PM	May 17 2022 07:24:08:207PM		LNCC	derived from metagenome; genus undefined	3439274	3439274	462	N	Mar 22 2023 08:29:47:000AM	prok:proteobacteria	prok:d-proteobacteria	0.82453	450	3391913	0.98623	450	0	0	0	0	0	0	0	0	0	3391913	0	0	0	-	-	asserted generic
GCA_023451015.1	GenBank	na	Y	ASM2345101v1	1977087	1977087	Pseudomonadota bacterium		OH_HBB_46	BCT	PRJNA682348	JAEXGD000000000.1	na	Contig	May 17 2022 03:21:00:000PM	May 17 2022 07:26:55:537PM		LNCC	derived from metagenome; genus undefined	4511557	4511557	42	N	Mar 22 2023 08:30:41:000AM	prok:proteobacteria	prok:g-proteobacteria	0.9915	42	4511557	1	42	0	0	0	0	0	0	0	0	0	4511557	0	0	0	-	-	asserted generic
GCA_023451295.1	GenBank	na	Y	ASM2345129v1	1977087	1977087	Pseudomonadota bacterium		OH_HDB_251	BCT	PRJNA682348	JAEXZT000000000.1	na	Contig	May 17 2022 03:28:00:000PM	May 17 2022 07:28:41:617PM		LNCC	derived from metagenome; genus undefined	3110687	3110687	68	N	Mar 22 2023 08:31:24:000AM	prok:proteobacteria	prok:g-proteobacteria	0.9572	63	3091220	0.99374	63	0	0	0	0	0	0	0	0	0	3091220	0	0	0	-	-	asserted generic
GCA_023451555.1	GenBank	na	Y	ASM2345155v1	1977087	1977087	Pseudomonadota bacterium		OH_HDB_200	BCT	PRJNA682348	JAEXYU000000000.1	na	Contig	May 17 2022 03:27:00:000PM	May 17 2022 07:30:29:967PM		LNCC	derived from metagenome; genus undefined	3207007	3207007	314	N	Mar 22 2023 08:31:55:000AM	prok:proteobacteria	prok:g-proteobacteria	0.95742	312	3201394	0.99825	312	0	0	0	0	0	0	0	0	0	3201394	0	0	0	-	-	asserted generic
GCA_023451585.1	GenBank	na	Y	ASM2345158v1	1977087	1977087	Pseudomonadota bacterium		OH_HDB_19	BCT	PRJNA682348	JAEXYL000000000.1	na	Contig	May 17 2022 03:27:00:000PM	May 17 2022 07:30:55:763PM		LNCC	derived from metagenome; genus undefined	5032443	5032443	107	N	Mar 22 2023 08:31:59:000AM	prok:proteobacteria	prok:a-proteobacteria	0.97164	107	5032443	1	107	0	0	0	0	0	0	0	0	0	5032443	0	0	0	-	-	asserted generic
GCA_023451735.1	GenBank	na	Y	ASM2345173v1	1977087	1977087	Pseudomonadota bacterium		OH_HDB_183	BCT	PRJNA682348	JAEXYH000000000.1	na	Contig	May 17 2022 03:27:00:000PM	May 17 2022 07:31:50:970PM		LNCC	derived from metagenome; genus undefined	6938011	6938011	101	N	Mar 22 2023 08:32:20:000AM	prok:proteobacteria	prok:a-proteobacteria	0.9174	99	6885439	0.99242	99	0	0	0	1	0	0	0	0	0	6885439	0	0	0	-	-	asserted generic
GCA_023451775.1	GenBank	na	Y	ASM2345177v1	1977087	1977087	Pseudomonadota bacterium		OH_HDB_172	BCT	PRJNA682348	JAEXYC000000000.1	na	Contig	May 17 2022 03:27:00:000PM	May 17 2022 07:32:08:410PM		LNCC	derived from metagenome; genus undefined	4101118	4101118	62	N	Mar 22 2023 08:32:28:000AM	prok:proteobacteria	prok:g-proteobacteria	0.96049	62	4101118	1	62	0	0	0	0	0	0	0	0	0	4101118	0	0	0	-	-	asserted generic
GCA_023451825.1	GenBank	na	Y	ASM2345182v1	1977087	1977087	Pseudomonadota bacterium		OH_HDB_170	BCT	PRJNA682348	JAEXYA000000000.1	na	Contig	May 17 2022 03:27:00:000PM	May 17 2022 07:32:28:247PM		LNCC	derived from metagenome; genus undefined	5440158	5440158	73	N	Mar 22 2023 08:32:36:000AM	prok:proteobacteria	prok:a-proteobacteria	0.91737	73	5440158	1	73	0	0	0	0	0	0	0	0	0	5440158	0	0	0	-	-	asserted generic
GCA_023451865.1	GenBank	na	Y	ASM2345186v1	1977087	1977087	Pseudomonadota bacterium		OH_HDB_166	BCT	PRJNA682348	JAEXXX000000000.1	na	Contig	May 17 2022 03:27:00:000PM	May 17 2022 07:32:45:820PM		LNCC	derived from metagenome; genus undefined	3967700	3967700	149	N	Mar 22 2023 08:32:38:000AM	prok:proteobacteria	prok:g-proteobacteria	0.95936	142	3878666	0.97756	142	0	0	0	0	0	0	0	0	0	3878666	0	0	0	-	-	asserted generic
GCA_023451915.1	GenBank	na	Y	ASM2345191v1	1977087	1977087	Pseudomonadota bacterium		OH_HDB_159	BCT	PRJNA682348	JAEXXS000000000.1	na	Contig	May 17 2022 03:27:00:000PM	May 17 2022 07:33:11:193PM		LNCC	derived from metagenome; genus undefined	2630650	2630650	525	N	Mar 22 2023 08:32:50:000AM	prok:proteobacteria	prok:a-proteobacteria	0.98217	525	2630650	1	525	0	0	0	0	0	0	0	0	0	2630650	0	0	0	-	-	asserted generic
GCA_023452035.1	GenBank	na	Y	ASM2345203v1	1977087	1977087	Pseudomonadota bacterium		OH_HDB_127	BCT	PRJNA682348	JAEXWW000000000.1	na	Contig	May 17 2022 03:27:00:000PM	May 17 2022 07:34:05:063PM		LNCC	derived from metagenome; genus undefined	3185154	3185154	303	N	Mar 22 2023 08:33:05:000AM	prok:proteobacteria	prok:g-proteobacteria	0.97972	298	3142599	0.98664	298	0	0	0	0	0	0	0	0	0	3142599	0	0	0	-	-	asserted generic
GCA_023452175.1	GenBank	na	Y	ASM2345217v1	1977087	1977087	Pseudomonadota bacterium		OH_HDB_106	BCT	PRJNA682348	JAEXWG000000000.1	na	Contig	May 17 2022 03:26:00:000PM	May 17 2022 07:34:48:923PM		LNCC	derived from metagenome; genus undefined	3390474	3390474	113	N	Mar 22 2023 08:33:22:000AM	prok:proteobacteria	prok:d-proteobacteria	0.95959	112	3381765	0.99743	112	0	0	0	0	0	0	0	0	0	3381765	0	0	0	-	-	asserted generic
GCA_023452555.1	GenBank	na	Y	ASM2345255v1	1977087	1977087	Pseudomonadota bacterium		OH_HBrB_66	BCT	PRJNA682348	JAEXVJ000000000.1	na	Contig	May 17 2022 03:26:00:000PM	May 17 2022 07:36:41:627PM		LNCC	derived from metagenome; genus undefined	5491781	5491781	353	N	Mar 22 2023 08:34:01:000AM	prok:proteobacteria	prok:b-proteobacteria	0.98282	353	5491781	1	353	0	0	0	0	0	0	0	0	0	5491781	0	0	0	-	-	asserted generic
GCA_023452695.1	GenBank	na	Y	ASM2345269v1	1977087	1977087	Pseudomonadota bacterium		OH_HBrB_58	BCT	PRJNA682348	JAEXVD000000000.1	na	Contig	May 17 2022 03:26:00:000PM	May 17 2022 07:37:28:330PM		LNCC	derived from metagenome; fragmented assembly; genus undefined	1947451	1947451	419	N	Mar 22 2023 08:34:10:000AM	prok:proteobacteria	prok:a-proteobacteria	0.99282	418	1943850	0.99815	418	0	0	0	0	0	0	0	0	0	1943850	0	0	0	-	-	asserted generic
GCA_023452965.1	GenBank	na	Y	ASM2345296v1	1977087	1977087	Pseudomonadota bacterium		OH_HBrB_46	BCT	PRJNA682348	JAEXUU000000000.1	na	Contig	May 17 2022 03:26:00:000PM	May 17 2022 07:38:28:927PM		LNCC	derived from metagenome; genus undefined	4284427	4284427	899	N	Mar 22 2023 08:34:33:000AM	prok:proteobacteria	prok:a-proteobacteria	0.93681	879	4212393	0.98319	879	0	0	0	0	0	0	0	0	0	4212393	0	0	0	-	-	asserted generic
GCA_023453335.1	GenBank	na	Y	ASM2345333v1	1977087	1977087	Pseudomonadota bacterium		OH_HBrB_363	BCT	PRJNA682348	JAEXTU000000000.1	na	Contig	May 17 2022 03:25:00:000PM	May 17 2022 07:40:06:970PM		LNCC	derived from metagenome; genus undefined	2715395	2715395	459	N	Mar 22 2023 08:34:56:000AM	prok:proteobacteria	prok:d-proteobacteria	0.6096	364	2230912	0.82158	364	0	0	0	0	0	0	0	0	0	2230912	0	0	0	-	-	asserted generic
GCA_023453615.1	GenBank	na	Y	ASM2345361v1	1977087	1977087	Pseudomonadota bacterium		OH_HBrB_34	BCT	PRJNA682348	JAEXTD000000000.1	na	Contig	May 17 2022 03:25:00:000PM	May 17 2022 07:41:25:530PM		LNCC	derived from metagenome; genus undefined	4067076	4067076	79	N	Mar 22 2023 08:35:16:000AM	prok:proteobacteria	prok:g-proteobacteria	0.97141	73	4021066	0.98869	73	0	0	0	0	0	0	0	0	0	4021066	0	0	0	-	-	asserted generic
GCA_023453655.1	GenBank	na	Y	ASM2345365v1	1977087	1977087	Pseudomonadota bacterium		OH_HBrB_340	BCT	PRJNA682348	JAEXTE000000000.1	na	Contig	May 17 2022 03:25:00:000PM	May 17 2022 07:41:46:760PM		LNCC	derived from metagenome; genus undefined	2709401	2709401	470	N	Mar 22 2023 08:35:16:000AM	prok:proteobacteria	prok:g-proteobacteria	0.97214	470	2709401	1	470	0	0	0	0	0	0	0	0	0	2709401	0	0	0	-	-	asserted generic
GCA_023454255.1	GenBank	na	Y	ASM2345425v1	1977087	1977087	Pseudomonadota bacterium		OH_HBrB_276	BCT	PRJNA682348	JAEXRT000000000.1	na	Contig	May 17 2022 03:24:00:000PM	May 17 2022 07:44:33:313PM		LNCC	derived from metagenome; genus undefined	4462338	4462338	290	N	Mar 22 2023 08:36:14:000AM	prok:proteobacteria	prok:g-proteobacteria	0.94953	284	4426417	0.99195	284	0	0	0	0	0	0	0	0	0	4426417	0	0	0	-	-	asserted generic
GCA_023454395.1	GenBank	na	Y	ASM2345439v1	1977087	1977087	Pseudomonadota bacterium		OH_HFB_269	BCT	PRJNA682348	JAEYFY000000000.1	na	Contig	May 17 2022 03:39:00:000PM	May 17 2022 07:45:43:463PM		LNCC	derived from metagenome; genus undefined	3651432	3651432	469	N	Mar 22 2023 08:36:31:000AM	prok:proteobacteria	prok:g-proteobacteria	0.9844	463	3588178	0.98268	463	0	0	0	0	0	0	0	0	0	3588178	0	0	0	-	-	asserted generic
GCA_023454535.1	GenBank	na	Y	ASM2345453v1	1977087	1977087	Pseudomonadota bacterium		OH_HFB_237	BCT	PRJNA682348	JAEYFH000000000.1	na	Contig	May 17 2022 03:39:00:000PM	May 17 2022 07:46:30:277PM		LNCC	derived from metagenome; genus undefined	2926598	2926598	371	N	Mar 22 2023 08:36:55:000AM	prok:proteobacteria	prok:a-proteobacteria	0.9463	368	2909638	0.9942	368	0	0	0	0	0	0	0	0	0	2909638	0	0	0	-	-	asserted generic
GCA_023455335.1	GenBank	na	Y	ASM2345533v1	1977087	1977087	Pseudomonadota bacterium		OH_HFB_126	BCT	PRJNA682348	JAEYCO000000000.1	na	Contig	May 17 2022 03:38:00:000PM	May 17 2022 07:51:46:957PM		LNCC	derived from metagenome; genus undefined	4930454	4930454	316	N	Mar 22 2023 08:38:29:000AM	prok:proteobacteria	prok:b-proteobacteria	0.9772	315	4927650	0.99943	315	0	0	0	0	0	0	0	0	0	4927650	0	0	0	-	-	asserted generic
GCA_023455545.1	GenBank	na	Y	ASM2345554v1	1977087	1977087	Pseudomonadota bacterium		OH_HDB_96	BCT	PRJNA682348	JAEYBW000000000.1	na	Contig	May 17 2022 03:38:00:000PM	May 17 2022 07:52:36:667PM		LNCC	derived from metagenome; genus undefined	3193155	3193155	439	N	Mar 22 2023 08:38:49:000AM	prok:proteobacteria	prok:d-proteobacteria	0.987	439	3193155	1	439	0	0	0	0	0	0	0	0	0	3193155	0	0	0	-	-	asserted generic
GCA_023455605.1	GenBank	na	Y	ASM2345560v1	1977087	1977087	Pseudomonadota bacterium		OH_HFB_103	BCT	PRJNA682348	JAEYCA000000000.1	na	Contig	May 17 2022 03:38:00:000PM	May 17 2022 07:52:39:790PM		LNCC	derived from metagenome; fragmented assembly; genus undefined	1599699	1599699	373	N	Mar 22 2023 08:38:52:000AM	prok:proteobacteria	prok:g-proteobacteria	0.99763	373	1599699	1	373	0	0	0	0	0	0	0	0	0	1599699	0	0	0	-	-	asserted generic
GCA_023455855.1	GenBank	na	Y	ASM2345585v1	1977087	1977087	Pseudomonadota bacterium		OH_HDB_88	BCT	PRJNA682348	JAEYBQ000000000.1	na	Contig	May 17 2022 03:38:00:000PM	May 17 2022 07:54:02:667PM		LNCC	derived from metagenome; genus undefined	3499746	3499746	190	N	Mar 22 2023 08:39:10:000AM	prok:proteobacteria	prok:g-proteobacteria	0.96643	189	3494144	0.9984	189	0	0	0	0	0	0	0	0	0	3494144	0	0	0	-	-	asserted generic
GCA_023456125.1	GenBank	na	Y	ASM2345612v1	1977087	1977087	Pseudomonadota bacterium		OH_HDB_28	BCT	PRJNA682348	JAEYAN000000000.1	na	Contig	May 17 2022 03:37:00:000PM	May 17 2022 07:55:00:867PM		LNCC	derived from metagenome; genus undefined	5631128	5631128	58	N	Mar 22 2023 08:39:33:000AM	prok:proteobacteria	prok:a-proteobacteria	0.97918	55	5619243	0.99789	55	0	0	0	0	0	0	0	0	0	5619243	0	0	0	-	-	asserted generic
GCA_023456135.1	GenBank	na	Y	ASM2345613v1	1977087	1977087	Pseudomonadota bacterium		OH_HDB_273	BCT	PRJNA682348	JAEYAK000000000.1	na	Contig	May 17 2022 03:37:00:000PM	May 17 2022 07:55:05:950PM		LNCC	derived from metagenome; genus undefined	6161950	6161950	189	N	Mar 22 2023 08:39:33:000AM	prok:proteobacteria	prok:g-proteobacteria	0.98707	188	6074226	0.98576	188	0	0	0	2	0	0	0	0	0	6074226	0	0	0	-	-	asserted generic
GCA_023456305.1	GenBank	na	Y	ASM2345630v1	1977087	1977087	Pseudomonadota bacterium		OH_HDB_247	BCT	PRJNA682348	JAEXZR000000000.1	na	Contig	May 17 2022 03:37:00:000PM	May 17 2022 07:56:02:823PM		LNCC	derived from metagenome; genus undefined	3039303	3039303	344	N	Mar 22 2023 08:39:40:000AM	prok:proteobacteria	prok:g-proteobacteria	0.97862	341	3008099	0.98973	341	0	0	0	0	0	0	0	0	0	3008099	0	0	0	-	-	asserted generic
GCA_023456895.1	GenBank	na	Y	ASM2345689v1	1977087	1977087	Pseudomonadota bacterium		OH_HFB_296	BCT	PRJNA682348	JAEYGQ000000000.1	na	Contig	May 17 2022 03:40:00:000PM	May 17 2022 07:59:25:300PM		LNCC	derived from metagenome; genus undefined	3229012	3229012	85	N	Mar 22 2023 08:40:51:000AM	prok:proteobacteria	prok:d-proteobacteria	0.9416	81	3204585	0.99244	81	0	0	0	1	0	0	8494	0	0	3196091	0	0	0	-	-	asserted generic
GCA_023457075.1	GenBank	na	Y	ASM2345707v1	1977087	1977087	Pseudomonadota bacterium		OH_PDB_172	BCT	PRJNA682348	JAEWNO000000000.1	na	Contig	May 17 2022 03:56:00:000PM	May 17 2022 08:00:41:933PM		LNCC	derived from metagenome; genus undefined	2713488	2713488	387	N	Mar 22 2023 08:41:17:000AM	prok:proteobacteria	prok:d-proteobacteria	0.97529	385	2703728	0.9964	385	0	0	0	0	0	0	0	0	0	2703728	0	0	0	-	-	asserted generic
GCA_023457155.1	GenBank	na	Y	ASM2345715v1	1977087	1977087	Pseudomonadota bacterium		OH_PDB_14	BCT	PRJNA682348	JAEWMP000000000.1	na	Contig	May 17 2022 03:54:00:000PM	May 17 2022 08:01:26:700PM		LNCC	derived from metagenome; genus undefined	4323091	4323091	359	N	Mar 22 2023 08:41:31:000AM	prok:proteobacteria	prok:g-proteobacteria	0.9966	357	4308024	0.99651	357	0	0	0	0	0	0	0	0	0	4308024	0	0	0	-	-	asserted generic
GCA_023457475.1	GenBank	na	Y	ASM2345747v1	1977087	1977087	Pseudomonadota bacterium		OH_PBrB_91	BCT	PRJNA682348	JAEWLO000000000.1	na	Contig	May 17 2022 03:57:00:000PM	May 17 2022 08:03:57:340PM		LNCC	derived from metagenome; genus undefined	3369963	3369963	543	N	Mar 22 2023 08:42:13:000AM	prok:proteobacteria	prok:g-proteobacteria	0.91324	531	3305601	0.9809	531	0	0	0	0	0	0	0	0	0	3305601	0	0	0	-	-	asserted generic
GCA_023457595.1	GenBank	na	Y	ASM2345759v1	1977087	1977087	Pseudomonadota bacterium		OH_PBrB_87	BCT	PRJNA682348	JAEWLL000000000.1	na	Contig	May 17 2022 03:56:00:000PM	May 17 2022 08:04:53:440PM		LNCC	derived from metagenome; genus undefined	1624844	1624844	248	N	Mar 22 2023 08:42:34:000AM	prok:proteobacteria	prok:g-proteobacteria	0.86927	243	1590782	0.97904	243	0	0	0	0	0	0	0	0	0	1590782	0	0	0	-	-	asserted generic
GCA_023458735.1	GenBank	na	Y	ASM2345873v1	1977087	1977087	Pseudomonadota bacterium		OH_SFB_154	BCT	PRJNA682348	JAEWXX000000000.1	na	Contig	May 17 2022 03:55:00:000PM	May 17 2022 08:11:50:023PM		LNCC	derived from metagenome; genus undefined	3073279	3073279	590	N	Mar 22 2023 08:44:28:000AM	prok:proteobacteria	prok:g-proteobacteria	0.99188	588	3066782	0.99789	588	0	0	0	0	0	0	0	0	0	3066782	0	0	0	-	-	asserted generic
GCA_023458815.1	GenBank	na	Y	ASM2345881v1	1977087	1977087	Pseudomonadota bacterium		OH_SFB_137	BCT	PRJNA682348	JAEWXM000000000.1	na	Contig	May 17 2022 03:52:00:000PM	May 17 2022 08:12:42:030PM		LNCC	derived from metagenome; genus undefined	3315619	3315619	429	N	Mar 22 2023 08:44:44:000AM	prok:proteobacteria	prok:d-proteobacteria	0.98254	423	3284576	0.99064	423	0	0	0	0	0	0	0	0	0	3284576	0	0	0	-	-	asserted generic
GCA_023459475.1	GenBank	na	Y	ASM2345947v1	1977087	1977087	Pseudomonadota bacterium		OH_SDB_145	BCT	PRJNA682348	JAEWTM000000000.1	na	Contig	May 17 2022 03:57:00:000PM	May 17 2022 08:18:18:643PM		LNCC	derived from metagenome; genus undefined	2411789	2411789	476	N	Mar 22 2023 08:46:15:000AM	prok:proteobacteria	prok:d-proteobacteria	0.98418	472	2392925	0.99218	472	0	0	0	0	0	0	0	0	0	2392925	0	0	0	-	-	asserted generic
GCA_023459635.1	GenBank	na	Y	ASM2345963v1	1977087	1977087	Pseudomonadota bacterium		OH_SDB_135	BCT	PRJNA682348	JAEWTF000000000.1	na	Contig	May 17 2022 03:53:00:000PM	May 17 2022 08:19:19:743PM		LNCC	derived from metagenome; genus undefined	4061683	4061683	358	N	Mar 22 2023 08:46:37:000AM	prok:proteobacteria	prok:g-proteobacteria	0.99778	353	4025882	0.99119	353	0	0	0	0	0	0	0	0	0	4025882	0	0	0	-	-	asserted generic
GCA_023459695.1	GenBank	na	Y	ASM2345969v1	1977087	1977087	Pseudomonadota bacterium		OH_SDB_130	BCT	PRJNA682348	JAEWTD000000000.1	na	Contig	May 17 2022 03:53:00:000PM	May 17 2022 08:19:52:270PM		LNCC	derived from metagenome; genus undefined	3212348	3212348	513	N	Mar 22 2023 08:46:40:000AM	prok:proteobacteria	prok:d-proteobacteria	0.98625	509	3197274	0.99531	509	0	0	0	1	0	0	0	0	0	3197274	0	0	0	-	-	asserted generic
GCA_023459975.1	GenBank	na	Y	ASM2345997v1	1977087	1977087	Pseudomonadota bacterium		OH_SBrB_66	BCT	PRJNA682348	JAEWRP000000000.1	na	Contig	May 17 2022 03:55:00:000PM	May 17 2022 08:22:00:680PM		LNCC	derived from metagenome; genus undefined	2443921	2443921	99	N	Mar 22 2023 08:47:18:000AM	prok:proteobacteria	prok:d-proteobacteria	0.97899	99	2443921	1	99	0	0	0	0	0	0	0	0	0	2443921	0	0	0	-	-	asserted generic
GCA_023460135.1	GenBank	na	Y	ASM2346013v1	1977087	1977087	Pseudomonadota bacterium		OH_SBrB_48	BCT	PRJNA682348	JAEWRG000000000.1	na	Contig	May 17 2022 03:53:00:000PM	May 17 2022 08:23:40:280PM		LNCC	derived from metagenome; genus undefined	3447250	3447250	332	N	Mar 22 2023 08:47:41:000AM	prok:proteobacteria	prok:g-proteobacteria	0.99393	332	3447250	1	332	0	0	0	0	0	0	0	0	0	3447250	0	0	0	-	-	asserted generic
GCA_023460355.1	GenBank	na	Y	ASM2346035v1	1977087	1977087	Pseudomonadota bacterium		OH_SBrB_128	BCT	PRJNA682348	JAEWQE000000000.1	na	Contig	May 17 2022 03:54:00:000PM	May 17 2022 08:26:34:860PM		LNCC	derived from metagenome; genus undefined	2655213	2655213	280	N	Mar 22 2023 08:48:12:000AM	prok:proteobacteria	prok:d-proteobacteria	0.98779	279	2649623	0.99789	279	0	0	0	0	0	0	0	0	0	2649623	0	0	0	-	-	asserted generic
GCA_023460395.1	GenBank	na	Y	ASM2346039v1	1977087	1977087	Pseudomonadota bacterium		OH_SBrB_124	BCT	PRJNA682348	JAEWQB000000000.1	na	Contig	May 17 2022 03:55:00:000PM	May 17 2022 08:26:43:027PM		LNCC	derived from metagenome; genus undefined	3189039	3189039	28	N	Mar 22 2023 08:48:19:000AM	prok:proteobacteria	prok:d-proteobacteria	0.81418	28	3189039	1	28	0	0	0	0	0	0	0	0	0	3189039	0	0	0	-	-	asserted generic
GCA_023460555.1	GenBank	na	Y	ASM2346055v1	1977087	1977087	Pseudomonadota bacterium		OH_SBrB_104	BCT	PRJNA682348	JAEWPP000000000.1	na	Contig	May 17 2022 03:57:00:000PM	May 17 2022 08:28:02:100PM		LNCC	derived from metagenome; fragmented assembly; genus undefined	1671906	1671906	384	N	Mar 22 2023 08:48:40:000AM	prok:proteobacteria	prok:d-proteobacteria	0.80484	367	1577127	0.94331	367	0	0	0	0	0	0	0	0	0	1577127	0	0	0	-	-	asserted generic
GCA_023460615.1	GenBank	na	Y	ASM2346061v1	1977087	1977087	Pseudomonadota bacterium		OH_SBrB_1	BCT	PRJNA682348	JAEWPL000000000.1	na	Contig	May 17 2022 03:53:00:000PM	May 17 2022 08:28:15:500PM		LNCC	derived from metagenome; genus undefined	2086597	2086597	314	N	Mar 22 2023 08:48:52:000AM	prok:proteobacteria	prok:g-proteobacteria	0.69817	267	1782935	0.85447	267	0	0	0	0	0	0	0	0	0	1782935	0	0	0	-	-	asserted generic
GCA_023460675.1	GenBank	na	Y	ASM2346067v1	1977087	1977087	Pseudomonadota bacterium		OH_SBlB_94	BCT	PRJNA682348	JAEWPG000000000.1	na	Contig	May 17 2022 03:53:00:000PM	May 17 2022 08:28:53:380PM		LNCC	derived from metagenome; fragmented assembly; genus undefined	3185464	3185464	710	N	Mar 22 2023 08:48:56:000AM	prok:proteobacteria	prok:a-proteobacteria	0.94283	691	3088240	0.96948	691	0	0	0	0	0	0	0	0	0	3088240	0	0	0	-	-	asserted generic
GCA_023460835.1	GenBank	na	Y	ASM2346083v1	1977087	1977087	Pseudomonadota bacterium		OH_SBlB_71	BCT	PRJNA682348	JAEWOT000000000.1	na	Contig	May 17 2022 03:56:00:000PM	May 17 2022 08:29:48:520PM		LNCC	derived from metagenome; genus undefined	2905489	2905489	261	N	Mar 22 2023 08:49:20:000AM	prok:proteobacteria	prok:d-proteobacteria	0.98251	259	2885180	0.99301	259	0	0	0	0	0	0	0	0	0	2885180	0	0	0	-	-	asserted generic
GCA_023461075.1	GenBank	na	Y	ASM2346107v1	1977087	1977087	Pseudomonadota bacterium		OH_SBlB_39	BCT	PRJNA682348	JAEWNY000000000.1	na	Contig	May 17 2022 03:56:00:000PM	May 17 2022 08:31:41:267PM		LNCC	derived from metagenome; genus undefined	2176309	2176309	125	N	Mar 22 2023 08:49:58:000AM	prok:proteobacteria	prok:g-proteobacteria	0.9574	125	2176309	1	125	0	0	0	0	0	0	0	0	0	2176309	0	0	0	-	-	asserted generic
GCA_023461295.1	GenBank	na	Y	ASM2346129v1	1977087	1977087	Pseudomonadota bacterium		OH_HFB_75	BCT	PRJNA682348	JAEYMN000000000.1	na	Contig	May 17 2022 03:51:00:000PM	May 17 2022 08:33:00:057PM		LNCC	derived from metagenome; genus undefined	5169001	5169001	203	N	Mar 22 2023 08:50:33:000AM	prok:proteobacteria	prok:g-proteobacteria	0.97312	203	5169001	1	203	0	0	0	0	0	0	0	0	0	5169001	0	0	0	-	-	asserted generic
GCA_023461615.1	GenBank	na	Y	ASM2346161v1	1977087	1977087	Pseudomonadota bacterium		OH_HFB_453	BCT	PRJNA682348	JAEYKP000000000.1	na	Contig	May 17 2022 03:50:00:000PM	May 17 2022 08:35:11:570PM		LNCC	derived from metagenome; genus undefined	2120565	2120565	325	N	Mar 22 2023 08:51:18:000AM	prok:proteobacteria	prok:d-proteobacteria	0.98152	324	2116175	0.99793	324	0	0	0	0	0	0	0	0	0	2116175	0	0	0	-	-	asserted generic
GCA_023461735.1	GenBank	na	Y	ASM2346173v1	1977087	1977087	Pseudomonadota bacterium		OH_HFB_412	BCT	PRJNA682348	JAEYJS000000000.1	na	Contig	May 17 2022 03:50:00:000PM	May 17 2022 08:35:59:360PM		LNCC	derived from metagenome; genus undefined	3288913	3288913	400	N	Mar 22 2023 08:51:35:000AM	prok:proteobacteria	prok:d-proteobacteria	0.99308	400	3288913	1	400	0	0	0	0	0	0	0	0	0	3288913	0	0	0	-	-	asserted generic
GCA_023622105.1	GenBank	na	Y	ASM2362210v1	1977087	1977087	Pseudomonadota bacterium		Bin_59	BCT	PRJNA703818	JAMNZW000000000.1	na	Scaffold	Jun 1 2022 11:41:00:000AM	Jun 1 2022 02:57:22:367PM		Shandong University	derived from metagenome; genus undefined	6383086	6383054	306	N	Mar 22 2023 09:13:40:000AM	prok:proteobacteria	prok:g-proteobacteria	0.98692	304	6370187	0.99798	304	0	0	0	0	0	0	0	0	0	6370187	0	0	0	-	-	asserted generic
GCA_023622805.1	GenBank	na	Y	ASM2362280v1	1977087	1977087	Pseudomonadota bacterium		Bin_27	BCT	PRJNA703818	JAMNYN000000000.1	na	Scaffold	Jun 1 2022 11:39:00:000AM	Jun 1 2022 03:03:39:810PM		Shandong University	derived from metagenome; genus undefined	4614419	4614342	776	N	Mar 22 2023 09:15:14:000AM	prok:proteobacteria	prok:b-proteobacteria	0.90968	756	4554445	0.987	756	0	0	0	0	0	0	0	0	0	4554445	0	0	0	-	-	asserted generic
GCA_025351265.1	GenBank	na	Y	ASM2535126v1	1977087	1977087	Pseudomonadota bacterium		GL140_1_metabat_42_sub	BCT	PRJNA781406	JANXWF000000000.1	na	Contig	Sep 21 2022 03:43:00:000PM	Sep 21 2022 04:09:04:397PM		EPFL	derived from metagenome; fragmented assembly; genus undefined	1976514	1976514	460	N	Mar 22 2023 01:59:05:000PM	prok:proteobacteria	prok:g-proteobacteria	0.80349	441	1909648	0.96617	441	0	0	0	0	0	0	0	0	0	1909648	0	0	0	-	-	asserted generic
GCA_026195425.1	GenBank	na	Y	ASM2619542v1	1977087	1977087	Pseudomonadota bacterium		N3D-Bin_7	BCT	PRJNA896156	JAPHSH000000000.1	na	Contig	Nov 15 2022 11:00:00:000PM	Nov 15 2022 11:36:56:513PM		Northeastern University	derived from metagenome; fragmented assembly; genus undefined	1830344	1830344	477	Y	Mar 22 2023 05:26:45:000PM	prok:proteobacteria	prok:g-proteobacteria	0.88213	459	1773045	0.96869	459	0	0	0	0	0	0	0	0	0	1773045	0	0	0	1901	1869	asserted generic
GCA_026392815.1	GenBank	na	Y	ASM2639281v1	2900548	2900548	Actinomycetota bacterium		LacPavin_0818_WC55_MAG_48_7b	BCT	PRJNA852163	JAPLBI000000000.1	na	Scaffold	Nov 24 2022 11:03:00:000PM	Nov 24 2022 11:46:52:090PM		Jill Banfield's Lab at Berkeley	derived from metagenome; genus undefined	1228979	1227636	207	Y	Mar 22 2023 06:02:05:000PM	prok:actinobacteria	prok:high GC Gram+	0.96802	201	1203444	0.97922	201	0	0	0	0	0	0	0	0	0	1203444	0	0	0	1442	1318	asserted generic
GCA_026392975.1	GenBank	na	Y	ASM2639297v1	2900548	2900548	Actinomycetota bacterium		LacPavin_0818_WC50_MAG_42_26	BCT	PRJNA852163	JAPLBC000000000.1	na	Scaffold	Nov 24 2022 11:03:00:000PM	Nov 24 2022 11:47:42:710PM		Jill Banfield's Lab at Berkeley	derived from metagenome; genus undefined	1056954	1056850	192	Y	Mar 22 2023 06:02:34:000PM	prok:actinobacteria	prok:high GC Gram+	0.96521	187	1038983	0.983	187	0	0	0	0	0	0	0	0	0	1038983	0	0	0	1218	1146	asserted generic
GCA_027591975.1	GenBank	na	Y	ASM2759197v1	1977087	1977087	Pseudomonadota bacterium		casp40-mb.287	BCT	PRJNA279271	JAQCIL000000000.1	na	Contig	Jan 8 2023 10:40:00:000PM	Jan 8 2023 11:09:51:660PM		University of Tehran	derived from metagenome; fragmented assembly; genus undefined	1330781	1330781	294	Y	Mar 23 2023 03:55:49:000AM	prok:proteobacteria	prok:a-proteobacteria	0.75148	243	1149348	0.86366	243	0	0	0	0	0	0	0	0	0	1146824	2524	0	0	1161	1128	asserted generic
GCA_027592105.1	GenBank	na	Y	ASM2759210v1	1977087	1977087	Pseudomonadota bacterium		casp40-mb.90	BCT	PRJNA279271	JAQCLA000000000.1	na	Contig	Jan 8 2023 10:37:00:000PM	Jan 8 2023 11:10:56:357PM		University of Tehran	derived from metagenome; genus undefined	2740049	2740049	377	Y	Mar 23 2023 03:56:07:000AM	prok:proteobacteria	prok:a-proteobacteria	0.95501	375	2732597	0.99728	375	0	0	0	0	0	0	0	0	0	2732597	0	0	0	2928	2879	asserted generic
GCA_027592685.1	GenBank	na	Y	ASM2759268v1	2900548	2900548	Actinomycetota bacterium		casp40-mb.98	BCT	PRJNA279271	JAQCLF000000000.1	na	Contig	Jan 8 2023 10:37:00:000PM	Jan 8 2023 11:17:16:280PM		University of Tehran	derived from metagenome; genus undefined	822532	822532	156	Y	Mar 23 2023 03:57:25:000AM	prok:actinobacteria	prok:high GC Gram+	0.80596	149	750168	0.91202	149	0	0	0	0	0	0	0	0	0	750168	0	0	0	905	872	asserted generic
GCA_027593345.1	GenBank	na	Y	ASM2759334v1	1977087	1977087	Pseudomonadota bacterium		casp40-mb.313	BCT	PRJNA279271	JAQCJH000000000.1	na	Contig	Jan 8 2023 10:39:00:000PM	Jan 8 2023 11:24:00:710PM		University of Tehran	derived from metagenome; genus undefined	3600072	3600072	59	Y	Mar 23 2023 03:58:50:000AM	prok:proteobacteria	prok:a-proteobacteria	0.80135	55	3520876	0.978	55	0	0	0	0	0	0	0	0	0	3520876	0	0	0	3439	3343	asserted generic
GCA_027618375.1	GenBank	na	Y	ASM2761837v1	1977087	1977087	Pseudomonadota bacterium		casp40-mb.142	BCT	PRJNA279271	JAQCFE000000000.1	na	Contig	Jan 9 2023 10:42:00:000PM	Jan 9 2023 11:01:57:633PM		University of Tehran	derived from metagenome; fragmented assembly; genus undefined	1629139	1629139	354	Y	Mar 23 2023 04:00:49:000AM	prok:proteobacteria	prok:g-proteobacteria	0.99431	350	1612708	0.98991	350	0	0	0	0	0	0	0	0	0	1612708	0	0	0	1669	1624	asserted generic
GCA_027618775.1	GenBank	na	Y	ASM2761877v1	1977087	1977087	Pseudomonadota bacterium		casp40-mb.27	BCT	PRJNA279271	JAQCIC000000000.1	na	Contig	Jan 9 2023 10:35:00:000PM	Jan 9 2023 11:05:36:343PM		University of Tehran	derived from metagenome; fragmented assembly; genus undefined	1926771	1926771	420	Y	Mar 23 2023 04:01:48:000AM	prok:proteobacteria	prok:g-proteobacteria	0.59393	322	1475825	0.76596	322	0	0	0	0	0	0	0	0	0	1475825	0	0	0	1594	1554	asserted generic
GCA_027619065.1	GenBank	na	Y	ASM2761906v1	1977087	1977087	Pseudomonadota bacterium		casp40-mb.198	BCT	PRJNA279271	JAQCGI000000000.1	na	Contig	Jan 9 2023 10:39:00:000PM	Jan 9 2023 11:07:56:763PM		University of Tehran	derived from metagenome; genus undefined	2484175	2484175	323	Y	Mar 23 2023 04:02:19:000AM	prok:proteobacteria	prok:a-proteobacteria	0.98069	322	2481252	0.99882	322	0	0	0	0	0	0	0	0	0	2481252	0	0	0	2657	2573	asserted generic
GCA_027619535.1	GenBank	na	Y	ASM2761953v1	1977087	1977087	Pseudomonadota bacterium		casp40-mb.256	BCT	PRJNA279271	JAQCHW000000000.1	na	Contig	Jan 9 2023 10:35:00:000PM	Jan 9 2023 11:11:59:087PM		University of Tehran	derived from metagenome; genus undefined	2388168	2388168	235	Y	Mar 23 2023 04:03:22:000AM	prok:proteobacteria	prok:g-proteobacteria	0.6708	203	2175540	0.91097	203	0	0	0	0	0	0	0	0	0	2175540	0	0	0	2125	2101	asserted generic
GCA_027619895.1	GenBank	na	Y	ASM2761989v1	1977087	1977087	Pseudomonadota bacterium		casp40-mb.215	BCT	PRJNA279271	JAQCGW000000000.1	na	Contig	Jan 9 2023 10:37:00:000PM	Jan 9 2023 11:14:30:810PM		University of Tehran	derived from metagenome; genus undefined	3612500	3612500	122	Y	Mar 23 2023 04:04:16:000AM	prok:proteobacteria	prok:g-proteobacteria	0.96304	114	3552033	0.98326	114	0	0	0	1	0	0	0	0	0	3552033	0	0	0	3468	3366	asserted generic
GCA_027620375.1	GenBank	na	Y	ASM2762037v1	1977087	1977087	Pseudomonadota bacterium		casp15-mb.94	BCT	PRJNA279271	JAQCDZ000000000.1	na	Contig	Jan 9 2023 10:45:00:000PM	Jan 9 2023 11:18:40:710PM		University of Tehran	derived from metagenome; genus undefined	3607822	3607822	55	Y	Mar 23 2023 04:04:41:000AM	prok:proteobacteria	prok:a-proteobacteria	0.79644	53	3587244	0.9943	53	0	0	0	0	0	0	0	0	0	3587244	0	0	0	3509	3407	asserted generic
GCA_027620415.1	GenBank	na	Y	ASM2762041v1	1977087	1977087	Pseudomonadota bacterium		casp15-mb.124	BCT	PRJNA279271	JAQCAX000000000.1	na	Contig	Jan 9 2023 10:53:00:000PM	Jan 9 2023 11:19:23:137PM		University of Tehran	derived from metagenome; genus undefined	1485443	1485443	278	Y	Mar 23 2023 04:04:50:000AM	prok:proteobacteria	prok:g-proteobacteria	0.85176	269	1457364	0.9811	269	0	0	0	0	0	0	0	0	3358	1454006	0	0	0	1573	1541	asserted generic
GCA_027620955.1	GenBank	na	Y	ASM2762095v1	1977087	1977087	Pseudomonadota bacterium		casp15-mb.42	BCT	PRJNA279271	JAQCCS000000000.1	na	Contig	Jan 9 2023 10:50:00:000PM	Jan 9 2023 11:23:42:600PM		University of Tehran	derived from metagenome; fragmented assembly; genus undefined	1140490	1140490	256	Y	Mar 23 2023 04:06:03:000AM	prok:proteobacteria	prok:a-proteobacteria	0.9193	248	1111489	0.97457	248	0	0	0	0	0	0	0	0	0	1111489	0	0	0	1262	1222	asserted generic
GCA_027621185.1	GenBank	na	Y	ASM2762118v1	1977087	1977087	Pseudomonadota bacterium		casp15-mb.169	BCT	PRJNA279271	JAQCBV000000000.1	na	Contig	Jan 9 2023 10:50:00:000PM	Jan 9 2023 11:25:58:140PM		University of Tehran	derived from metagenome; genus undefined	2180368	2180368	22	Y	Mar 23 2023 04:06:28:000AM	prok:proteobacteria	prok:a-proteobacteria	0.97941	22	2180368	1	22	0	0	0	0	0	0	0	0	0	2180368	0	0	0	2222	2142	asserted generic
GCA_027621255.1	GenBank	na	Y	ASM2762125v1	1977087	1977087	Pseudomonadota bacterium		casp15-mb.168	BCT	PRJNA279271	JAQCBU000000000.1	na	Contig	Jan 9 2023 10:51:00:000PM	Jan 9 2023 11:26:40:700PM		University of Tehran	derived from metagenome; genus undefined	1936841	1936841	294	Y	Mar 23 2023 04:06:35:000AM	prok:proteobacteria	prok:a-proteobacteria	0.96051	291	1927642	0.99525	291	0	0	0	0	0	0	0	0	0	1927642	0	0	0	2074	2039	asserted generic
GCA_027621775.1	GenBank	na	Y	ASM2762177v1	1977087	1977087	Pseudomonadota bacterium		casp15-mb.113	BCT	PRJNA279271	JAQCAR000000000.1	na	Contig	Jan 9 2023 10:53:00:000PM	Jan 9 2023 11:30:58:660PM		University of Tehran	derived from metagenome; fragmented assembly; genus undefined	1932210	1932210	440	Y	Mar 23 2023 04:07:47:000AM	prok:proteobacteria	prok:a-proteobacteria	0.93104	431	1893695	0.98007	431	0	0	0	0	0	0	0	0	0	1893695	0	0	0	2158	2089	asserted generic
GCA_027622035.1	GenBank	na	Y	ASM2762203v1	1977087	1977087	Pseudomonadota bacterium		casp150-mb.54	BCT	PRJNA279271	JAQBZF000000000.1	na	Contig	Jan 9 2023 10:57:00:000PM	Jan 9 2023 11:33:14:390PM		University of Tehran	derived from metagenome; genus undefined	2217630	2217630	23	Y	Mar 23 2023 04:08:19:000AM	prok:proteobacteria	prok:a-proteobacteria	0.97576	23	2217630	1	23	0	0	0	0	0	0	0	0	0	2217630	0	0	0	2252	2169	asserted generic
GCA_027623695.1	GenBank	na	Y	ASM2762369v1	1977087	1977087	Pseudomonadota bacterium		casp150-mb.169	BCT	PRJNA279271	JAQBVC000000000.1	na	Contig	Jan 9 2023 11:12:00:000PM	Jan 9 2023 11:47:51:210PM		University of Tehran	derived from metagenome; genus undefined	3535324	3535324	171	Y	Mar 23 2023 04:11:52:000AM	prok:proteobacteria	prok:g-proteobacteria	0.9553	157	3426313	0.96917	157	0	0	0	0	0	0	0	0	0	3426313	0	0	0	3351	3267	asserted generic
GCA_027623925.1	GenBank	na	Y	ASM2762392v1	1977087	1977087	Pseudomonadota bacterium		casp150-mb.147	BCT	PRJNA279271	JAQBUK000000000.1	na	Contig	Jan 9 2023 11:13:00:000PM	Jan 9 2023 11:49:38:687PM		University of Tehran	derived from metagenome; genus undefined	3432384	3432384	46	Y	Mar 23 2023 04:12:22:000AM	prok:proteobacteria	prok:a-proteobacteria	0.81688	46	3432384	1	46	0	0	0	0	0	0	0	0	0	3432384	0	0	0	3342	3255	asserted generic
GCA_027624355.1	GenBank	na	Y	ASM2762435v1	1977087	1977087	Pseudomonadota bacterium		casp150-mb.241	BCT	PRJNA279271	JAQBWQ000000000.1	na	Contig	Jan 9 2023 11:04:00:000PM	Jan 9 2023 11:53:11:057PM		University of Tehran	derived from metagenome; genus undefined	2134104	2134104	383	Y	Mar 23 2023 04:13:24:000AM	prok:proteobacteria	prok:g-proteobacteria	0.98861	378	2117919	0.99242	378	0	0	0	0	0	0	0	0	0	2117919	0	0	0	2184	2086	asserted generic
GCA_027624655.1	GenBank	na	Y	ASM2762465v1	1977087	1977087	Pseudomonadota bacterium		casp150-mb.254	BCT	PRJNA279271	JAQBWY000000000.1	na	Contig	Jan 9 2023 11:03:00:000PM	Jan 9 2023 11:55:13:670PM		University of Tehran	derived from metagenome; genus undefined	2662431	2662431	176	Y	Mar 23 2023 04:14:00:000AM	prok:proteobacteria	prok:a-proteobacteria	0.97579	174	2653357	0.99659	174	0	0	0	1	0	0	0	0	0	2653357	0	0	0	2729	2636	asserted generic
GCA_027728045.1	GenBank	na	Y	ASM2772804v1	2900548	2900548	Actinomycetota bacterium		casp150-mb.52	BCT	PRJNA279271	JAQBZD000000000.1	na	Contig	Jan 12 2023 11:45:00:000AM	Jan 12 2023 12:04:41:780PM		University of Tehran	derived from metagenome; genus undefined	1006657	1006657	140	Y	Mar 23 2023 04:30:57:000AM	prok:actinobacteria	prok:high GC Gram+	0.84088	136	992549	0.98599	136	0	0	0	0	0	0	0	0	0	992549	0	0	0	1143	1104	asserted generic
GCA_027728145.1	GenBank	na	Y	ASM2772814v1	2900548	2900548	Actinomycetota bacterium		casp150-mb.72	BCT	PRJNA279271	JAQBZV000000000.1	na	Contig	Jan 12 2023 11:45:00:000AM	Jan 12 2023 12:05:16:927PM		University of Tehran	derived from metagenome; genus undefined	914344	914344	139	Y	Mar 23 2023 04:31:02:000AM	prok:actinobacteria	prok:high GC Gram+	0.89864	137	909226	0.9944	137	0	0	0	0	0	0	0	0	0	909226	0	0	0	1025	987	asserted generic
GCA_027731585.1	GenBank	na	Y	ASM2773158v1	2900548	2900548	Actinomycetota bacterium		casp15-mb.154	BCT	PRJNA279271	JAQCBL000000000.1	na	Contig	Jan 12 2023 11:46:00:000AM	Jan 12 2023 12:30:16:303PM		University of Tehran	derived from metagenome; fragmented assembly; genus undefined	495120	495120	121	Y	Mar 23 2023 04:32:54:000AM	prok:actinobacteria	prok:high GC Gram+	0.82034	111	457849	0.92472	111	0	0	0	0	0	0	0	0	0	457849	0	0	0	564	537	asserted generic
GCA_027731605.1	GenBank	na	Y	ASM2773160v1	2900548	2900548	Actinomycetota bacterium		casp15-mb.16	BCT	PRJNA279271	JAQCBP000000000.1	na	Contig	Jan 12 2023 11:46:00:000AM	Jan 12 2023 12:30:14:670PM		University of Tehran	derived from metagenome; genus undefined	2446840	2446840	495	Y	Mar 23 2023 04:32:56:000AM	prok:actinobacteria	prok:high GC Gram+	0.89775	470	2358030	0.9637	470	0	0	0	0	0	0	0	0	0	2358030	0	0	0	2573	2499	asserted generic
GCA_028109985.1	GenBank	na	Y	ASM2810998v1	2080302	2080302	Acidimicrobiia bacterium		AH-700-F06	BCT	PRJNA846736	JAOGVH000000000.1	na	Contig	Jan 27 2023 08:22:00:000AM	Jan 27 2023 09:45:00:843AM		Bigelow Laboratory for Ocean Sciences	derived from single cell; genus undefined	177612	177612	20	Y	Mar 23 2023 05:08:49:000AM	prok:actinobacteria	prok:high GC Gram+	0.72328	13	135629	0.76363	13	0	0	0	0	0	0	0	0	0	135629	0	0	0	159	149	asserted generic
GCA_028372905.1	GenBank	na	Y	ASM2837290v1	2080302	2080302	Acidimicrobiia bacterium		AH-545-K05	BCT	PRJNA846736	JAOMZR000000000.1	na	Contig	Feb 1 2023 08:39:00:000AM	Feb 1 2023 09:11:46:130AM		Bigelow Laboratory for Ocean Sciences	derived from single cell; genus undefined	556349	556349	34	Y	Mar 23 2023 06:39:19:000AM	prok:actinobacteria	prok:high GC Gram+	0.78985	29	500441	0.89951	29	0	0	0	0	0	0	0	0	0	500441	0	0	0	561	535	asserted generic
GCA_028373955.1	GenBank	na	Y	ASM2837395v1	2080302	2080302	Acidimicrobiia bacterium		AH-545-E21	BCT	PRJNA846736	JAONCQ000000000.1	na	Contig	Feb 1 2023 08:44:00:000AM	Feb 1 2023 09:19:57:047AM		Bigelow Laboratory for Ocean Sciences	derived from single cell; genus undefined	288746	288746	24	Y	Mar 23 2023 06:39:54:000AM	prok:actinobacteria	prok:high GC Gram+	0.76259	22	279524	0.96806	22	0	0	0	0	0	0	0	0	0	279524	0	0	0	314	299	asserted generic
GCA_028875965.1	GenBank	na	Y	ASM2887596v1	1977087	1977087	Pseudomonadota bacterium		REEB398	BCT	PRJNA675967	JAGWUN000000000.1	na	Contig	Feb 27 2023 10:01:00:000AM	Feb 27 2023 10:48:54:310AM		Sun Yat-sen University	derived from metagenome; genus undefined	2563767	2563767	352	Y	Mar 23 2023 09:38:25:000AM	prok:proteobacteria	prok:b-proteobacteria	0.87408	346	2546120	0.99312	346	0	0	0	0	0	0	0	0	0	2546120	0	0	0	2667	2621	asserted generic
GCA_028876255.1	GenBank	na	Y	ASM2887625v1	1977087	1977087	Pseudomonadota bacterium		REEB347	BCT	PRJNA675967	JAGWSJ000000000.1	na	Contig	Feb 27 2023 10:01:00:000AM	Feb 27 2023 10:51:02:930AM		Sun Yat-sen University	derived from metagenome; genus undefined	2607755	2607755	280	Y	Mar 23 2023 09:38:58:000AM	prok:proteobacteria	prok:g-proteobacteria	0.9488	279	2599952	0.99701	279	0	0	0	0	0	0	0	0	0	2599952	0	0	0	2525	2471	asserted generic
GCA_028876585.1	GenBank	na	Y	ASM2887658v1	1977087	1977087	Pseudomonadota bacterium		REEB325	BCT	PRJNA675967	JAGWRL000000000.1	na	Contig	Feb 27 2023 10:00:00:000AM	Feb 27 2023 10:53:35:300AM		Sun Yat-sen University	derived from metagenome; genus undefined	3449052	3449052	375	Y	Mar 23 2023 09:39:26:000AM	prok:proteobacteria	prok:a-proteobacteria	0.73988	364	3371955	0.97765	364	0	0	0	0	0	0	0	0	0	3371955	0	0	0	3522	3444	asserted generic
GCA_029550265.1	GenBank	na	Y	ASM2955026v1	1977087	1977087	Pseudomonadota bacterium		USOA134_maxbin.099	BCT	PRJNA770806	JAKPHN000000000.1	na	Contig	Apr 3 2023 04:51:00:000PM	Apr 3 2023 05:44:34:133PM		University of Illinois Urbana-Champaign	derived from metagenome; genus undefined	2974444	2974444	419	N	Apr 11 2023 09:02:55:000PM	prok:proteobacteria	prok:a-proteobacteria	0.92364	396	2921383	0.98216	396	0	0	0	0	0	0	0	0	0	2921383	0	0	0	-	-	asserted generic
GCA_029550325.1	GenBank	na	Y	ASM2955032v1	1977087	1977087	Pseudomonadota bacterium		USOA134_maxbin.140	BCT	PRJNA770806	JAKPHR000000000.1	na	Contig	Apr 3 2023 04:54:00:000PM	Apr 3 2023 05:44:53:983PM		University of Illinois Urbana-Champaign	derived from metagenome; fragmented assembly; genus undefined	4273564	4273564	2239	N	Apr 11 2023 09:03:32:000PM	prok:proteobacteria	prok:a-proteobacteria	0.87547	2053	4003259	0.93675	2053	0	0	0	0	0	0	0	0	0	4003259	0	0	0	-	-	asserted generic
GCA_029555525.1	GenBank	na	Y	ASM2955552v1	1977087	1977087	Pseudomonadota bacterium		JPNA_maxbin.410	BCT	PRJNA770806	JAKPSC000000000.1	na	Contig	Apr 3 2023 05:05:00:000PM	Apr 3 2023 06:28:41:443PM		University of Illinois Urbana-Champaign	derived from metagenome; fragmented assembly; genus undefined	2882544	2882544	1801	N	Apr 11 2023 09:03:18:000PM	prok:proteobacteria	prok:a-proteobacteria	0.69849	1300	2180477	0.75644	1300	0	0	0	0	0	0	0	0	0	2180477	0	0	0	-	-	asserted generic
GCA_029555555.1	GenBank	na	Y	ASM2955555v1	1977087	1977087	Pseudomonadota bacterium		JPNA_maxbin.388_sub	BCT	PRJNA770806	JAKPSB000000000.1	na	Contig	Apr 3 2023 05:05:00:000PM	Apr 3 2023 06:28:41:907PM		University of Illinois Urbana-Champaign	derived from metagenome; fragmented assembly; genus undefined	2865159	2865159	1490	N	Apr 11 2023 09:04:06:000PM	prok:proteobacteria	prok:a-proteobacteria	0.75279	1136	2316913	0.80865	1136	0	0	0	0	0	0	0	0	0	2316913	0	0	0	-	-	asserted generic
GCA_029559655.1	GenBank	na	Y	ASM2955965v1	1977087	1977087	Pseudomonadota bacterium		USCA_maxbin.303_sub	BCT	PRJNA770806	JAKQBA000000000.1	na	Contig	Apr 3 2023 05:20:00:000PM	Apr 3 2023 07:04:10:733PM		University of Illinois Urbana-Champaign	derived from metagenome; fragmented assembly; genus undefined	4827804	4827804	2508	N	Apr 11 2023 09:04:43:000PM	prok:proteobacteria	prok:a-proteobacteria	0.70617	1765	3555543	0.73647	1765	0	0	0	0	0	0	0	0	0	3555543	0	0	0	-	-	asserted generic
GCA_029561145.1	GenBank	na	Y	ASM2956114v1	1977087	1977087	Pseudomonadota bacterium		USDV_maxbin.051	BCT	PRJNA770806	JAKQJM000000000.1	na	Contig	Apr 3 2023 05:21:00:000PM	Apr 3 2023 07:16:58:500PM		University of Illinois Urbana-Champaign	derived from metagenome; genus undefined	3605149	3605149	149	N	Apr 11 2023 09:04:43:000PM	prok:proteobacteria	prok:g-proteobacteria	0.88551	133	3576294	0.992	133	0	0	0	0	0	0	0	0	0	3576294	0	0	0	-	-	asserted generic
GCA_029562375.1	GenBank	na	Y	ASM2956237v1	1977087	1977087	Pseudomonadota bacterium		USST_maxbin.182	BCT	PRJNA770806	JAKQVT000000000.1	na	Contig	Apr 3 2023 05:34:00:000PM	Apr 3 2023 07:27:33:810PM		University of Illinois Urbana-Champaign	derived from metagenome; fragmented assembly; genus undefined	3578695	3578695	1118	N	Apr 11 2023 09:07:07:000PM	prok:proteobacteria	prok:g-proteobacteria	0.77775	968	3285089	0.91796	968	0	0	0	0	0	0	0	0	0	3285089	0	0	0	-	-	asserted generic
GCA_029562715.1	GenBank	na	Y	ASM2956271v1	1977087	1977087	Pseudomonadota bacterium		USST_maxbin.059	BCT	PRJNA770806	JAKQUD000000000.1	na	Contig	Apr 3 2023 05:32:00:000PM	Apr 3 2023 07:30:16:820PM		University of Illinois Urbana-Champaign	derived from metagenome; genus undefined	3604976	3604976	321	N	Apr 11 2023 09:07:05:000PM	prok:proteobacteria	prok:a-proteobacteria	0.86301	203	3260820	0.90453	203	0	0	0	1	0	0	0	0	0	3260820	0	0	0	-	-	asserted generic
GCA_029567145.1	GenBank	na	Y	ASM2956714v1	1977087	1977087	Pseudomonadota bacterium		USDV_maxbin.189	BCT	PRJNA770806	JAKQLM000000000.1	na	Contig	Apr 3 2023 05:38:00:000PM	Apr 3 2023 08:06:42:233PM		University of Illinois Urbana-Champaign	derived from metagenome; genus undefined	4017000	4017000	818	N	Apr 11 2023 09:07:32:000PM	prok:proteobacteria	prok:a-proteobacteria	0.9405	779	3952681	0.98399	779	0	0	0	0	0	0	0	0	0	3952681	0	0	0	-	-	asserted generic
GCA_029569025.1	GenBank	na	Y	ASM2956902v1	1977087	1977087	Pseudomonadota bacterium		USCA_maxbin.077	BCT	PRJNA770806	JAKPYQ000000000.1	na	Contig	Apr 3 2023 05:56:00:000PM	Apr 3 2023 08:23:57:920PM		University of Illinois Urbana-Champaign	derived from metagenome; genus undefined	3094787	3094787	252	N	Apr 11 2023 09:07:36:000PM	prok:proteobacteria	prok:a-proteobacteria	0.92888	238	3062000	0.98941	238	0	0	0	0	0	0	0	0	0	3062000	0	0	0	-	-	asserted generic
GCA_029571655.1	GenBank	na	Y	ASM2957165v1	1977087	1977087	Pseudomonadota bacterium		USCA_maxbin.262	BCT	PRJNA770806	JAKQAT000000000.1	na	Contig	Apr 3 2023 06:14:00:000PM	Apr 3 2023 08:53:29:097PM		University of Illinois Urbana-Champaign	derived from metagenome; fragmented assembly; genus undefined	2830690	2830690	1005	N	Apr 11 2023 09:07:36:000PM	prok:proteobacteria	prok:a-proteobacteria	0.88581	870	2616816	0.92444	870	0	0	0	0	0	0	0	0	0	2616816	0	0	0	-	-	asserted generic
GCA_900313105.1	GenBank	na	Y	Rumen uncultured genome RUG774	153809	153809	uncultured proteobacterium		RUG774	ENV	PRJEB21624	OMPY00000000.1	na	Scaffold	Mar 17 2018 03:11:00:000PM	Mar 22 2018 12:31:29:950PM		THE ROSLIN INSTITUTE	derived from environmental source	919295	919088	62	N	Mar 23 2023 11:03:37:000AM	prok:proteobacteria	prok:a-proteobacteria	0.6288	55	869795	0.94615	55	0	0	0	0	0	0	0	0	0	869795	0	0	0	-	-	asserted generic
GCA_900313285.1	GenBank	na	Y	Rumen uncultured genome RUG791	153809	153809	uncultured proteobacterium		RUG791	ENV	PRJEB21624	OMQP00000000.1	na	Scaffold	Mar 17 2018 03:08:00:000PM	Mar 22 2018 01:09:54:247PM		THE ROSLIN INSTITUTE	derived from environmental source	859048	858793	67	N	Mar 23 2023 11:04:22:000AM	prok:proteobacteria	prok:a-proteobacteria	0.65312	60	817238	0.95133	60	0	0	0	0	0	0	0	0	0	817238	0	0	0	-	-	asserted generic
GCA_900315145.1	GenBank	na	Y	Rumen uncultured genome RUG065	153809	153809	uncultured proteobacterium		RUG065	ENV	PRJEB21624	OMYE00000000.1	na	Scaffold	Mar 21 2018 03:33:00:000AM	Mar 22 2018 08:50:52:807PM		THE ROSLIN INSTITUTE	derived from environmental source	2981355	2981155	246	N	Mar 23 2023 11:12:22:000AM	prok:proteobacteria	prok:g-proteobacteria	0.78263	198	2676341	0.89769	198	0	0	0	1	0	0	0	0	0	2676341	0	0	0	-	-	asserted generic
GCA_900320315.1	GenBank	na	Y	Rumen uncultured genome RUG574	153809	153809	uncultured proteobacterium		RUG574	ENV	PRJEB21624	ONRW00000000.1	na	Scaffold	Mar 21 2018 02:00:00:000AM	Apr 6 2018 04:57:16:837PM		THE ROSLIN INSTITUTE	derived from environmental source	2316491	2316320	103	N	Mar 23 2023 11:35:18:000AM	prok:proteobacteria	prok:g-proteobacteria	0.96548	98	2301895	0.9937	98	0	0	0	0	0	0	0	0	0	2301895	0	0	0	-	-	asserted generic
GCA_900320405.1	GenBank	na	Y	Rumen uncultured genome RUG585	153809	153809	uncultured proteobacterium		RUG585	ENV	PRJEB21624	OOHM00000000.1	na	Contig	Mar 28 2018 09:52:00:000PM	May 15 2018 11:42:05:753AM		THE ROSLIN INSTITUTE	derived from environmental source	914299	914299	4	N	Mar 23 2023 11:35:46:000AM	prok:proteobacteria	prok:a-proteobacteria	0.69218	4	914299	1	4	0	0	0	0	0	0	0	0	0	914299	0	0	0	-	-	asserted generic
GCA_900321105.1	GenBank	na	Y	Rumen uncultured genome RUG653	153809	153809	uncultured proteobacterium		RUG653	ENV	PRJEB21624	OOHL00000000.1	na	Scaffold	Mar 28 2018 09:52:00:000PM	May 15 2018 11:43:22:060AM		THE ROSLIN INSTITUTE	derived from environmental source	874442	874422	6	N	Mar 23 2023 11:38:37:000AM	prok:proteobacteria	prok:a-proteobacteria	0.66874	6	874442	1	6	0	0	0	0	0	0	0	0	0	874442	0	0	0	-	-	asserted generic
GCA_901482455.1	GenBank	na	Y	43908_G02	197	197	Campylobacter jejuni	strain=NCTC12850		BCT	PRJEB6403	CABEEN000000000.1	na	Contig	Jun 2 2019 04:14:00:000AM	Jun 18 2019 05:31:56:853PM		SC	contaminated; genome length too large	6777423	6777423	105	Y	Mar 23 2023 02:13:52:000PM	prok:proteobacteria	prok:g-proteobacteria	0.98389	6	5570576	0.82193	6	0	0	0	0	0	0	0	0	0	5570576	0	0	0	5076	4975	asserted generic
GCA_902755625.1	GenBank	na	Y	Rumen uncultured genome RUG10093	153809	153809	uncultured proteobacterium		RUG10093	ENV	PRJEB31266	CACVOC000000000.1	na	Scaffold	Feb 14 2020 08:20:00:000PM	Feb 22 2020 12:14:42:730AM		THE ROSLIN INSTITUTE	derived from environmental source; derived from metagenome	874442	874422	6	N	Mar 23 2023 06:58:33:000PM	prok:proteobacteria	prok:a-proteobacteria	0.66874	6	874442	1	6	0	0	0	0	0	0	0	0	0	874442	0	0	0	-	-	asserted generic
GCA_902755675.1	GenBank	na	Y	Rumen uncultured genome RUG10096	153809	153809	uncultured proteobacterium		RUG10096	ENV	PRJEB31266	CACVOE000000000.1	na	Scaffold	Feb 14 2020 08:21:00:000PM	Feb 22 2020 12:27:18:427AM		THE ROSLIN INSTITUTE	derived from environmental source; derived from metagenome	859048	858793	67	N	Mar 23 2023 06:58:49:000PM	prok:proteobacteria	prok:a-proteobacteria	0.65312	60	817238	0.95133	60	0	0	0	0	0	0	0	0	0	817238	0	0	0	-	-	asserted generic
GCA_902756645.1	GenBank	na	Y	Rumen uncultured genome RUG10181	153809	153809	uncultured proteobacterium		RUG10181	ENV	PRJEB31266	CACVRP000000000.1	na	Contig	Feb 14 2020 08:23:00:000PM	Feb 22 2020 01:27:32:080AM		THE ROSLIN INSTITUTE	derived from environmental source; derived from metagenome	914299	914299	4	N	Mar 23 2023 07:02:55:000PM	prok:proteobacteria	prok:a-proteobacteria	0.69218	4	914299	1	4	0	0	0	0	0	0	0	0	0	914299	0	0	0	-	-	asserted generic
GCA_902759535.1	GenBank	na	Y	Rumen uncultured genome RUG10475	153809	153809	uncultured proteobacterium		RUG10475	ENV	PRJEB31266	CACWCV000000000.1	na	Scaffold	Feb 14 2020 08:26:00:000PM	Feb 22 2020 04:26:57:600AM		THE ROSLIN INSTITUTE	derived from environmental source; derived from metagenome	919295	919088	62	N	Mar 23 2023 07:15:49:000PM	prok:proteobacteria	prok:a-proteobacteria	0.6288	54	864381	0.94027	54	0	0	0	0	0	0	0	0	0	864381	0	0	0	-	-	asserted generic
GCA_902762295.1	GenBank	na	Y	Rumen uncultured genome RUG10747	153809	153809	uncultured proteobacterium		RUG10747	ENV	PRJEB31266	CACWNX000000000.1	na	Scaffold	Feb 14 2020 08:18:00:000PM	Feb 22 2020 08:28:32:817AM		THE ROSLIN INSTITUTE	derived from environmental source; derived from metagenome	836327	836291	4	N	Mar 23 2023 07:29:05:000PM	prok:proteobacteria	prok:a-proteobacteria	0.71056	3	832883	0.99588	3	0	0	0	0	0	0	0	0	0	832883	0	0	0	-	-	asserted generic
GCA_902771095.1	GenBank	na	Y	Rumen uncultured genome RUG11635	153809	153809	uncultured proteobacterium		RUG11635	ENV	PRJEB31266	CACXVH000000000.1	na	Contig	Feb 14 2020 08:18:00:000PM	Feb 22 2020 06:44:46:597PM		THE ROSLIN INSTITUTE	derived from environmental source; derived from metagenome	818487	818487	37	N	Mar 23 2023 08:09:16:000PM	prok:proteobacteria	prok:a-proteobacteria	0.67963	35	789803	0.96495	35	0	0	0	0	0	0	0	0	0	732692	57111	0	0	-	-	asserted generic
GCA_902771695.1	GenBank	na	Y	Rumen uncultured genome RUG11692	153809	153809	uncultured proteobacterium		RUG11692	ENV	PRJEB31266	CACXXP000000000.1	na	Scaffold	Feb 14 2020 08:31:00:000PM	Feb 22 2020 07:16:17:620PM		THE ROSLIN INSTITUTE	derived from environmental source; derived from metagenome	969079	969064	23	N	Mar 23 2023 08:11:47:000PM	prok:proteobacteria	prok:a-proteobacteria	0.64058	22	964474	0.99525	22	0	0	0	0	0	0	0	0	0	964474	0	0	0	-	-	asserted generic
GCA_902774285.1	GenBank	na	Y	Rumen uncultured genome RUG11949	153809	153809	uncultured proteobacterium		RUG11949	ENV	PRJEB31266	CACYHO000000000.1	na	Contig	Feb 14 2020 08:20:00:000PM	Feb 22 2020 09:40:38:877PM		THE ROSLIN INSTITUTE	derived from environmental source; derived from metagenome	855435	855435	4	N	Mar 23 2023 08:23:09:000PM	prok:proteobacteria	prok:a-proteobacteria	0.6818	4	855435	1	4	0	0	0	0	0	0	0	0	0	855435	0	0	0	-	-	asserted generic
GCA_902776515.1	GenBank	na	Y	Rumen uncultured genome RUG12172	153809	153809	uncultured proteobacterium		RUG12172	ENV	PRJEB31266	CACYQE000000000.1	na	Scaffold	Feb 14 2020 08:21:00:000PM	Feb 23 2020 01:01:58:303AM		THE ROSLIN INSTITUTE	derived from environmental source; derived from metagenome	864054	863876	97	N	Mar 23 2023 08:33:09:000PM	prok:proteobacteria	prok:a-proteobacteria	0.65546	79	748017	0.86571	79	0	0	0	0	0	0	0	0	0	748017	0	0	0	-	-	asserted generic
GCA_902776865.1	GenBank	na	Y	Rumen uncultured genome RUG12219	153809	153809	uncultured proteobacterium		RUG12219	ENV	PRJEB31266	CACYRX000000000.1	na	Scaffold	Feb 14 2020 08:25:00:000PM	Feb 23 2020 01:42:55:323AM		THE ROSLIN INSTITUTE	derived from environmental source; derived from metagenome	898180	898006	95	N	Mar 23 2023 08:34:41:000PM	prok:proteobacteria	prok:a-proteobacteria	0.63544	83	823457	0.91681	83	0	0	0	1	0	0	0	0	0	823457	0	0	0	-	-	asserted generic
GCA_902784285.1	GenBank	na	Y	Rumen uncultured genome RUG12956	153809	153809	uncultured proteobacterium		RUG12956	ENV	PRJEB31266	CACZUL000000000.1	na	Scaffold	Feb 14 2020 08:23:00:000PM	Feb 23 2020 11:59:50:073AM		THE ROSLIN INSTITUTE	derived from environmental source; derived from metagenome	882739	882668	81	N	Mar 23 2023 09:08:17:000PM	prok:proteobacteria	prok:a-proteobacteria	0.64724	68	804886	0.91181	68	0	0	0	0	0	0	0	0	0	804886	0	0	0	-	-	asserted generic
GCA_902784345.1	GenBank	na	Y	Rumen uncultured genome RUG12958	153809	153809	uncultured proteobacterium		RUG12958	ENV	PRJEB31266	CACZUD000000000.1	na	Scaffold	Feb 14 2020 08:17:00:000PM	Feb 23 2020 11:54:47:760AM		THE ROSLIN INSTITUTE	derived from environmental source; derived from metagenome	784883	784809	10	N	Mar 23 2023 09:08:35:000PM	prok:proteobacteria	prok:a-proteobacteria	0.71218	10	784883	1	10	0	0	0	0	0	0	0	0	0	784883	0	0	0	-	-	asserted generic
GCA_902785395.1	GenBank	na	Y	Rumen uncultured genome RUG13070	153809	153809	uncultured proteobacterium		RUG13070	ENV	PRJEB31266	CACZYM000000000.1	na	Contig	Feb 14 2020 08:17:00:000PM	Feb 23 2020 01:34:28:500PM		THE ROSLIN INSTITUTE	derived from environmental source; derived from metagenome	811599	811599	15	N	Mar 23 2023 09:13:22:000PM	prok:proteobacteria	prok:a-proteobacteria	0.70251	15	811599	1	15	0	0	0	0	0	0	0	0	0	811599	0	0	0	-	-	asserted generic
GCA_902787305.1	GenBank	na	Y	Rumen uncultured genome RUG13256	153809	153809	uncultured proteobacterium		RUG13256	ENV	PRJEB31266	CADAFS000000000.1	na	Contig	Feb 14 2020 08:25:00:000PM	Feb 23 2020 04:29:24:257PM		THE ROSLIN INSTITUTE	derived from environmental source; derived from metagenome	904312	904312	19	N	Mar 23 2023 09:21:33:000PM	prok:proteobacteria	prok:a-proteobacteria	0.63957	19	904312	1	19	0	0	0	0	0	0	0	0	0	904312	0	0	0	-	-	asserted generic
GCA_902788485.1	GenBank	na	Y	Rumen uncultured genome RUG13375	153809	153809	uncultured proteobacterium		RUG13375	ENV	PRJEB31266	CADAKI000000000.1	na	Scaffold	Feb 14 2020 08:19:00:000PM	Feb 23 2020 06:29:00:043PM		THE ROSLIN INSTITUTE	derived from environmental source; derived from metagenome	843556	843471	9	N	Mar 23 2023 09:26:45:000PM	prok:proteobacteria	prok:a-proteobacteria	0.68573	9	843556	1	9	0	0	0	0	0	0	0	0	0	843556	0	0	0	-	-	asserted generic
GCA_902793005.1	GenBank	na	Y	Rumen uncultured genome RUG13827	153809	153809	uncultured proteobacterium		RUG13827	ENV	PRJEB31266	CADBBQ000000000.1	na	Scaffold	Feb 14 2020 08:19:00:000PM	Feb 24 2020 02:01:35:073AM		THE ROSLIN INSTITUTE	derived from environmental source; derived from metagenome	833918	833886	20	N	Mar 23 2023 09:47:01:000PM	prok:proteobacteria	prok:a-proteobacteria	0.66912	19	829725	0.99497	19	0	0	0	0	0	0	0	0	0	829725	0	0	0	-	-	asserted generic
GCA_902795435.1	GenBank	na	Y	Rumen uncultured genome RUG14070	153809	153809	uncultured proteobacterium		RUG14070	ENV	PRJEB31266	CADBLE000000000.1	na	Scaffold	Feb 14 2020 08:28:00:000PM	Feb 24 2020 05:17:35:187AM		THE ROSLIN INSTITUTE	derived from environmental source; derived from metagenome	954832	954649	15	N	Mar 23 2023 09:57:40:000PM	prok:proteobacteria	prok:a-proteobacteria	0.61897	13	929573	0.97355	13	0	0	0	0	0	0	0	0	0	929573	0	0	0	-	-	asserted generic
GCA_902799145.1	GenBank	na	Y	Rumen uncultured genome RUG14428	153809	153809	uncultured proteobacterium		RUG14428	ENV	PRJEB31266	CADBZA000000000.1	na	Scaffold	Feb 14 2020 08:28:00:000PM	Feb 24 2020 10:49:25:167AM		THE ROSLIN INSTITUTE	derived from environmental source; derived from metagenome	948650	947851	78	N	Mar 23 2023 10:13:45:000PM	prok:proteobacteria	prok:a-proteobacteria	0.61192	68	881786	0.92952	68	0	0	0	1	0	0	0	0	0	881786	0	0	0	-	-	asserted generic
GCA_902799545.1	GenBank	na	Y	Rumen uncultured genome RUG14481	153809	153809	uncultured proteobacterium		RUG14481	ENV	PRJEB31266	CADCAM000000000.1	na	Scaffold	Feb 14 2020 08:29:00:000PM	Feb 24 2020 11:46:53:957AM		THE ROSLIN INSTITUTE	derived from environmental source; derived from metagenome	946830	946451	61	N	Mar 23 2023 10:15:26:000PM	prok:proteobacteria	prok:a-proteobacteria	0.62346	55	914127	0.96546	55	0	0	0	0	0	0	0	0	0	914127	0	0	0	-	-	asserted generic
GCA_902801125.1	GenBank	na	Y	Rumen uncultured genome RUG14636	153809	153809	uncultured proteobacterium		RUG14636	ENV	PRJEB31266	CADCGT000000000.1	na	Scaffold	Feb 14 2020 08:28:00:000PM	Feb 24 2020 02:25:39:593PM		THE ROSLIN INSTITUTE	derived from environmental source; derived from metagenome	969765	969742	7	N	Mar 23 2023 10:22:31:000PM	prok:proteobacteria	prok:a-proteobacteria	0.64169	7	969765	1	7	0	0	0	0	0	0	0	0	0	969765	0	0	0	-	-	asserted generic
GCA_903869145.1	GenBank	na	Y	freshwater MAG --- MJ130617B_bin-119	153809	153809	uncultured proteobacterium		MJ130617B_bin-119	ENV	PRJEB38681	CAIPXW000000000.1	na	Contig	Jul 20 2020 07:24:00:000PM	Jul 26 2020 06:28:19:513PM		BILS	derived from environmental source; derived from metagenome	8629769	8629769	88	N	Mar 24 2023 02:16:22:000AM	prok:proteobacteria	prok:b-proteobacteria	0.97155	87	8628204	0.99982	87	0	0	0	0	0	0	0	0	0	8628204	0	0	0	-	-	asserted generic
GCA_903871155.1	GenBank	na	Y	freshwater MAG --- LinL2_bin-0564	153809	153809	uncultured proteobacterium		LinL2_bin-0564	ENV	PRJEB38681	CAIQFS000000000.1	na	Contig	Jul 20 2020 04:13:00:000PM	Jul 27 2020 11:56:49:073PM		BILS	derived from environmental source; derived from metagenome	6276235	6276235	173	N	Mar 24 2023 02:24:47:000AM	prok:proteobacteria	prok:g-proteobacteria	0.9697	141	6216799	0.99053	141	0	0	0	0	0	0	0	0	0	6216799	0	0	0	-	-	asserted generic
GCA_903892235.1	GenBank	na	Y	freshwater MAG --- MJ-time_bin-9385	153809	153809	uncultured proteobacterium		MJ-time_bin-9385	ENV	PRJEB38681	CAITHT000000000.1	na	Contig	Jul 20 2020 06:42:00:000PM	Jul 31 2020 04:49:27:810AM		BILS	derived from environmental source; derived from metagenome	7640653	7640653	57	N	Mar 24 2023 03:54:31:000AM	prok:proteobacteria	prok:b-proteobacteria	0.98206	57	7640653	1	57	0	0	0	0	0	0	0	0	0	7640653	0	0	0	-	-	asserted generic
GCA_903907005.1	GenBank	na	Y	freshwater MAG --- MJ130702A_bin-223	153809	153809	uncultured proteobacterium		MJ130702A_bin-223	ENV	PRJEB38681	CAIVMM000000000.1	na	Contig	Jul 20 2020 07:26:00:000PM	Jul 29 2020 06:35:28:383AM		BILS	derived from environmental source; derived from metagenome	8475267	8475267	712	N	Mar 24 2023 04:58:46:000AM	prok:proteobacteria	prok:b-proteobacteria	0.96848	702	8433614	0.99509	702	0	0	0	0	0	0	0	0	0	8433614	0	0	0	-	-	asserted generic
GCA_903909975.1	GenBank	na	Y	freshwater MAG --- MJ130702B_bin-029	153809	153809	uncultured proteobacterium		MJ130702B_bin-029	ENV	PRJEB38681	CAIVXY000000000.1	na	Contig	Jul 20 2020 07:13:00:000PM	Jul 21 2020 08:59:51:773PM		BILS	derived from environmental source; derived from metagenome	8042679	8042679	1345	N	Mar 24 2023 05:11:28:000AM	prok:proteobacteria	prok:b-proteobacteria	0.97027	1327	7987120	0.99309	1327	0	0	0	0	0	0	0	0	0	7987120	0	0	0	-	-	asserted generic
GCA_903925615.1	GenBank	na	Y	freshwater MAG --- MJ130729B_bin-306	153809	153809	uncultured proteobacterium		MJ130729B_bin-306	ENV	PRJEB38681	CAIYFZ000000000.1	na	Contig	Jul 20 2020 07:26:00:000PM	Jul 24 2020 07:49:23:783PM		BILS	derived from environmental source; derived from metagenome	8606183	8606183	150	N	Mar 24 2023 06:18:41:000AM	prok:proteobacteria	prok:b-proteobacteria	0.97048	148	8602005	0.99951	148	0	0	0	0	0	0	0	0	0	8602005	0	0	0	-	-	asserted generic
GCA_903926715.1	GenBank	na	Y	freshwater MAG --- MJ-time_bin-5274	153809	153809	uncultured proteobacterium		MJ-time_bin-5274	ENV	PRJEB38681	CAIYKJ000000000.1	na	Contig	Jul 20 2020 04:03:00:000PM	Jul 31 2020 03:30:41:720AM		BILS	derived from environmental source; derived from metagenome	6164895	6164895	761	N	Mar 24 2023 06:23:17:000AM	prok:proteobacteria	prok:g-proteobacteria	0.98691	728	6093197	0.98837	728	0	0	0	0	0	0	0	0	0	6093197	0	0	0	-	-	asserted generic
GCA_937862865.1	GenBank	na	Y	SRR8868559_bin.50_CONCOCT_v1.1_MAG	153809	153809	uncultured proteobacterium		SRR8868559_bin.50_CONCOCT_v1.1_MAG	ENV	PRJEB51074	CALMFJ000000000.1	na	Contig	Jan 10 2023 07:22:00:000PM	Jan 12 2023 04:12:44:547AM		European Bioinformatics Institute	derived from environmental source; derived from metagenome	2644198	2644198	172	N	Mar 24 2023 08:15:31:000PM	prok:proteobacteria	prok:d-proteobacteria	0.81921	167	2614401	0.98873	167	0	0	0	0	0	0	0	0	0	2614401	0	0	0	-	-	asserted generic
GCA_937885575.1	GenBank	na	Y	SRR6425765_bin.2_CONCOCT_v1.1_MAG	153809	153809	uncultured proteobacterium		SRR6425765_bin.2_CONCOCT_v1.1_MAG	ENV	PRJEB50943	CALABO000000000.1	na	Contig	Jan 9 2023 02:30:00:000PM	Jan 10 2023 02:12:07:763AM		European Bioinformatics Institute	derived from environmental source; derived from metagenome	964136	964136	29	N	Mar 24 2023 09:07:11:000PM	prok:proteobacteria	prok:a-proteobacteria	0.63172	20	951627	0.98703	20	0	0	0	0	0	0	0	0	0	951627	0	0	0	-	-	asserted generic
GCA_945483255.1	GenBank	na	Y	SRR7188232_bin.62_metaWRAP_v1.3_MAG	153809	153809	uncultured proteobacterium		SRR7188232_bin.62_metaWRAP_v1.3_MAG	ENV	PRJEB52589	CALYRP000000000.1	na	Contig	Jul 13 2022 06:36:00:000AM	Jul 14 2022 03:33:37:920AM		EMG	derived from environmental source; derived from metagenome	779170	779170	113	N	Mar 25 2023 05:58:10:000AM	prok:proteobacteria	prok:a-proteobacteria	0.69408	94	703477	0.90285	94	0	0	0	0	0	0	0	0	0	703477	0	0	0	-	-	asserted generic
GCA_946188245.1	GenBank	na	Y	SRR11784293_bin.35_metaWRAP_v1.3_MAG	153809	153809	uncultured proteobacterium		SRR11784293_bin.35_metaWRAP_v1.3_MAG	ENV	PRJEB54624	CAMHUD000000000.1	na	Contig	Sep 11 2022 11:02:00:000PM	Sep 21 2022 09:07:53:870PM		EMG	derived from environmental source; derived from metagenome	2767390	2767390	209	N	Mar 25 2023 10:14:35:000AM	prok:proteobacteria	prok:g-proteobacteria	0.79982	182	2547827	0.92066	182	0	0	0	0	0	0	0	0	0	2547827	0	0	0	-	-	asserted generic
GCA_946407965.1	GenBank	na	Y	SRR12081296_bin.61_metaWRAP_v1.3_MAG	153809	153809	uncultured proteobacterium		SRR12081296_bin.61_metaWRAP_v1.3_MAG	ENV	PRJEB54748	CAMJQH000000000.1	na	Contig	Sep 15 2022 03:55:00:000AM	Sep 21 2022 09:04:10:873PM		EMG	derived from environmental source; derived from metagenome	3179212	3179212	355	N	Mar 25 2023 10:49:38:000AM	prok:proteobacteria	prok:g-proteobacteria	0.77746	295	2777763	0.87373	295	0	0	0	1	0	0	0	0	0	2777763	0	0	0	-	-	asserted generic
GCA_946612155.1	GenBank	na	Y	SRR873605_bin.123_metaWRAP_v1.3_MAG	153809	153809	uncultured proteobacterium		SRR873605_bin.123_metaWRAP_v1.3_MAG	ENV	PRJEB22623	CAMOEJ000000000.1	na	Contig	Sep 13 2022 08:46:00:000AM	Sep 26 2022 12:24:14:167AM		EMBL-EBI	derived from environmental source; derived from metagenome	611067	611067	101	N	Mar 25 2023 12:12:39:000PM	prok:proteobacteria	prok:a-proteobacteria	0.75563	88	562612	0.9207	88	0	0	0	0	0	0	0	0	0	562612	0	0	0	-	-	asserted generic
GCA_946613885.1	GenBank	na	Y	SRR873606_bin.9_metaWRAP_v1.3_MAG	153809	153809	uncultured proteobacterium		SRR873606_bin.9_metaWRAP_v1.3_MAG	ENV	PRJEB22623	CAMOGA000000000.1	na	Contig	Sep 13 2022 09:02:00:000AM	Sep 25 2022 11:45:02:313PM		EMBL-EBI	derived from environmental source; derived from metagenome	946501	946501	27	N	Mar 25 2023 12:14:28:000PM	prok:proteobacteria	prok:a-proteobacteria	0.62051	22	882023	0.93188	22	0	0	0	0	0	0	0	0	0	882023	0	0	0	-	-	asserted generic
GCA_946628805.1	GenBank	na	Y	SRR873609_bin.15_metaWRAP_v1.3_MAG	153809	153809	uncultured proteobacterium		SRR873609_bin.15_metaWRAP_v1.3_MAG	ENV	PRJEB22623	CAMOXB000000000.1	na	Contig	Sep 13 2022 12:04:00:000PM	Sep 26 2022 12:52:53:857AM		EMBL-EBI	derived from environmental source; derived from metagenome	652487	652487	130	N	Mar 25 2023 12:33:16:000PM	prok:proteobacteria	prok:a-proteobacteria	0.65862	111	573049	0.87825	111	0	0	0	0	0	0	0	0	0	557395	15654	0	0	-	-	asserted generic
GCA_947165205.1	GenBank	na	Y	SRR8387719_bin.39_metaWRAP_v1.3_MAG	153809	153809	uncultured proteobacterium		SRR8387719_bin.39_metaWRAP_v1.3_MAG	ENV	PRJEB56573	CAMUZM000000000.1	na	Contig	Oct 28 2022 12:54:00:000AM	Oct 31 2022 07:12:44:673AM		EMG	derived from environmental source; derived from metagenome	786993	786993	96	N	Mar 25 2023 02:55:47:000PM	prok:proteobacteria	prok:a-proteobacteria	0.70483	87	741119	0.94171	87	0	0	0	0	0	0	0	0	0	741119	0	0	0	-	-	asserted generic
GCA_947165555.1	GenBank	na	Y	SRR8387716_bin.101_metaWRAP_v1.3_MAG	153809	153809	uncultured proteobacterium		SRR8387716_bin.101_metaWRAP_v1.3_MAG	ENV	PRJEB56573	CAMVAR000000000.1	na	Contig	Oct 28 2022 12:52:00:000AM	Oct 30 2022 10:41:18:413PM		EMG	derived from environmental source; derived from metagenome	751040	751040	125	N	Mar 25 2023 02:57:10:000PM	prok:proteobacteria	prok:a-proteobacteria	0.62093	103	632198	0.84176	103	0	0	0	0	0	0	0	0	0	632198	0	0	0	-	-	asserted generic
GCA_947166615.1	GenBank	na	Y	SRR8387715_bin.57_metaWRAP_v1.3_MAG	153809	153809	uncultured proteobacterium		SRR8387715_bin.57_metaWRAP_v1.3_MAG	ENV	PRJEB56573	CAMVFA000000000.1	na	Contig	Oct 28 2022 08:58:00:000AM	Oct 31 2022 04:38:39:917AM		EMG	derived from environmental source; derived from metagenome	3057991	3057991	324	N	Mar 25 2023 03:01:44:000PM	prok:proteobacteria	prok:g-proteobacteria	0.80924	285	2865064	0.93691	285	0	0	0	0	0	0	0	0	0	2865064	0	0	0	-	-	asserted generic
GCA_947167285.1	GenBank	na	Y	SRR8387720_bin.52_metaWRAP_v1.3_MAG	153809	153809	uncultured proteobacterium		SRR8387720_bin.52_metaWRAP_v1.3_MAG	ENV	PRJEB56573	CAMVHI000000000.1	na	Contig	Oct 28 2022 01:11:00:000AM	Oct 31 2022 02:21:32:893AM		EMG	derived from environmental source; derived from metagenome	1075978	1075978	10	N	Mar 25 2023 03:04:34:000PM	prok:proteobacteria	prok:a-proteobacteria	0.6014	7	1025040	0.95266	7	0	0	0	0	0	0	0	0	0	1025040	0	0	0	-	-	asserted generic
GCA_947168975.1	GenBank	na	Y	SRR8387717_bin.12_metaWRAP_v1.3_MAG	153809	153809	uncultured proteobacterium		SRR8387717_bin.12_metaWRAP_v1.3_MAG	ENV	PRJEB56573	CAMVNX000000000.1	na	Contig	Oct 28 2022 01:06:00:000AM	Oct 31 2022 01:39:58:877AM		EMG	derived from environmental source; derived from metagenome	960874	960874	37	N	Mar 25 2023 03:11:54:000PM	prok:proteobacteria	prok:a-proteobacteria	0.64208	36	956626	0.99558	36	0	0	0	0	0	0	0	0	0	956626	0	0	0	-	-	asserted generic
GCA_947169505.1	GenBank	na	Y	SRR8387715_bin.114_metaWRAP_v1.3_MAG	153809	153809	uncultured proteobacterium		SRR8387715_bin.114_metaWRAP_v1.3_MAG	ENV	PRJEB56573	CAMVPZ000000000.1	na	Contig	Oct 28 2022 12:51:00:000AM	Oct 31 2022 03:30:50:313AM		EMG	derived from environmental source; derived from metagenome	744520	744520	91	N	Mar 25 2023 03:14:17:000PM	prok:proteobacteria	prok:a-proteobacteria	0.70133	79	686461	0.92202	79	0	0	0	0	0	0	0	0	0	672405	14056	0	0	-	-	asserted generic
GCA_947303165.1	GenBank	na	Y	SRR10912533_bin.58_metaWRAP_v1.3_MAG	153809	153809	uncultured proteobacterium		SRR10912533_bin.58_metaWRAP_v1.3_MAG	ENV	PRJEB56652	CAMYXE000000000.1	na	Contig	Nov 27 2022 02:04:00:000PM	Nov 28 2022 05:27:11:977AM		EMG	derived from environmental source; derived from metagenome	733629	733629	128	N	Mar 25 2023 04:43:52:000PM	prok:proteobacteria	prok:a-proteobacteria	0.63858	105	639708	0.87198	105	0	0	0	0	0	0	0	0	0	639708	0	0	0	-	-	asserted generic
GCA_947303585.1	GenBank	na	Y	SRR10912537_bin.24_metaWRAP_v1.3_MAG	153809	153809	uncultured proteobacterium		SRR10912537_bin.24_metaWRAP_v1.3_MAG	ENV	PRJEB56652	CAMYYT000000000.1	na	Contig	Nov 27 2022 02:13:00:000PM	Nov 28 2022 06:17:02:800AM		EMG	derived from environmental source; derived from metagenome	851789	851789	27	N	Mar 25 2023 04:45:08:000PM	prok:proteobacteria	prok:a-proteobacteria	0.65406	25	836116	0.9816	25	0	0	0	0	0	0	0	0	0	836116	0	0	0	-	-	asserted generic
GCA_947304095.1	GenBank	na	Y	SRR10912536_bin.10_metaWRAP_v1.3_MAG	153809	153809	uncultured proteobacterium		SRR10912536_bin.10_metaWRAP_v1.3_MAG	ENV	PRJEB56652	CAMZAB000000000.1	na	Contig	Nov 27 2022 02:09:00:000PM	Nov 28 2022 07:29:30:633AM		EMG	derived from environmental source; derived from metagenome	838406	838406	71	N	Mar 25 2023 04:46:42:000PM	prok:proteobacteria	prok:a-proteobacteria	0.67791	60	757160	0.90309	60	0	0	0	0	0	0	0	0	0	757160	0	0	0	-	-	asserted generic
GCA_947306185.1	GenBank	na	Y	SRR10912535_bin.38_metaWRAP_v1.3_MAG	153809	153809	uncultured proteobacterium		SRR10912535_bin.38_metaWRAP_v1.3_MAG	ENV	PRJEB56652	CAMZFU000000000.1	na	Contig	Nov 27 2022 02:36:00:000PM	Nov 28 2022 06:50:03:620AM		EMG	derived from environmental source; derived from metagenome	1048106	1048106	70	N	Mar 25 2023 04:52:55:000PM	prok:proteobacteria	prok:a-proteobacteria	0.58005	55	940737	0.89756	55	0	0	0	0	0	0	0	0	0	940737	0	0	0	-	-	asserted generic
GCA_947378735.1	GenBank	na	Y	JR-MC-I-240519-218	2900548	2900548	Actinomycetota bacterium		JR-MC-I-240519-218	BCT	PRJEB56877	CANCLF000000000.1	na	Contig	Dec 2 2022 03:09:00:000AM	Dec 11 2022 09:31:37:620PM		biology centre of the czech academy of sciences, institute of hydrobiology	derived from metagenome; genus undefined	871355	871355	147	N	Mar 25 2023 06:12:35:000PM	prok:actinobacteria	prok:high GC Gram+	0.87791	138	803972	0.92267	138	0	0	0	0	0	0	0	0	0	803972	0	0	0	-	-	asserted generic
GCA_947440825.1	GenBank	na	Y	CE-Jul18-141	2900548	2900548	Actinomycetota bacterium		CE-Jul18-141	BCT	PRJEB35770	CANESY000000000.1	na	Contig	Dec 2 2022 08:03:00:000AM	Dec 15 2022 06:01:23:803AM		BIOLOGY CENTRE ASCR, V.V.I., INSTITUTE OF HYDROBIO	derived from metagenome; genus undefined	1752885	1752885	340	N	Mar 25 2023 07:16:53:000PM	prok:actinobacteria	prok:high GC Gram+	0.94402	334	1729952	0.98692	334	0	0	0	0	0	0	0	0	0	1729952	0	0	0	-	-	asserted generic
GCA_947440965.1	GenBank	na	Y	CE-Jul18-16	2900548	2900548	Actinomycetota bacterium		CE-Jul18-16	BCT	PRJEB35770	CANESL000000000.1	na	Contig	Dec 2 2022 02:30:00:000AM	Dec 5 2022 07:56:36:843AM		BIOLOGY CENTRE ASCR, V.V.I., INSTITUTE OF HYDROBIO	derived from metagenome; genus undefined	645453	645453	116	N	Mar 25 2023 07:17:15:000PM	prok:actinobacteria	prok:high GC Gram+	0.99046	116	645453	1	116	0	0	0	0	0	0	0	0	0	645453	0	0	0	-	-	asserted generic
GCA_947445605.1	GenBank	na	Y	CH-Jul18-45	2900548	2900548	Actinomycetota bacterium		CH-Jul18-45	BCT	PRJEB35770	CANFDP000000000.1	na	Contig	Dec 2 2022 02:24:00:000AM	Dec 15 2022 02:52:44:043AM		BIOLOGY CENTRE ASCR, V.V.I., INSTITUTE OF HYDROBIO	derived from metagenome; genus undefined	566612	566612	103	N	Mar 25 2023 07:29:47:000PM	prok:actinobacteria	prok:high GC Gram+	0.99237	103	566612	1	103	0	0	0	0	0	0	0	0	0	566612	0	0	0	-	-	asserted generic
GCA_947446505.1	GenBank	na	Y	CH-Oct18-102	2900548	2900548	Actinomycetota bacterium		CH-Oct18-102	BCT	PRJEB35770	CANFGJ000000000.1	na	Contig	Dec 2 2022 02:24:00:000AM	Dec 11 2022 10:27:23:513PM		BIOLOGY CENTRE ASCR, V.V.I., INSTITUTE OF HYDROBIO	derived from metagenome; genus undefined	563510	563510	89	N	Mar 25 2023 07:32:20:000PM	prok:actinobacteria	prok:high GC Gram+	0.94867	88	545040	0.96722	88	0	0	0	0	0	0	0	0	0	545040	0	0	0	-	-	asserted generic
GCA_947451665.1	GenBank	na	Y	Jr-23apr18-27	2900548	2900548	Actinomycetota bacterium		Jr-23apr18-27	BCT	PRJNA429145	CANGAD000000000.1	na	Contig	Dec 2 2022 03:11:00:000AM	Dec 15 2022 12:50:24:373AM		Institute of Hydrobiology, Department of Aquatic Microbial Ecology, Biology Centre, CAS	derived from metagenome; genus undefined	876148	876148	142	N	Mar 25 2023 07:55:20:000PM	prok:actinobacteria	prok:high GC Gram+	0.7686	131	826952	0.94385	131	0	0	0	0	0	0	0	0	0	826952	0	0	0	-	-	asserted generic
GCA_947455915.1	GenBank	na	Y	RE-14apr17-108	2900548	2900548	Actinomycetota bacterium		RE-14apr17-108	BCT	PRJEB35770	CANGPZ000000000.1	na	Contig	Dec 2 2022 03:41:00:000AM	Dec 5 2022 06:57:07:880AM		BIOLOGY CENTRE ASCR, V.V.I., INSTITUTE OF HYDROBIO	derived from metagenome; genus undefined	1009575	1009575	145	N	Mar 25 2023 08:14:11:000PM	prok:actinobacteria	prok:high GC Gram+	0.86759	136	958201	0.94911	136	0	0	0	0	0	0	0	0	0	958201	0	0	0	-	-	asserted generic
GCA_947457055.1	GenBank	na	Y	RE-15aug16-213	2900548	2900548	Actinomycetota bacterium		RE-15aug16-213	BCT	PRJEB35770	CANGUH000000000.1	na	Contig	Dec 2 2022 02:25:00:000AM	Dec 12 2022 07:08:28:927AM		BIOLOGY CENTRE ASCR, V.V.I., INSTITUTE OF HYDROBIO	derived from metagenome; genus undefined	575412	575412	111	N	Mar 25 2023 08:19:21:000PM	prok:actinobacteria	prok:high GC Gram+	0.89929	109	565511	0.98279	109	0	0	0	0	0	0	0	0	0	565511	0	0	0	-	-	asserted generic
GCA_947457175.1	GenBank	na	Y	RE-15aug16-27	2900548	2900548	Actinomycetota bacterium		RE-15aug16-27	BCT	PRJEB35770	CANGUR000000000.1	na	Contig	Dec 2 2022 02:25:00:000AM	Dec 12 2022 04:20:44:450AM		BIOLOGY CENTRE ASCR, V.V.I., INSTITUTE OF HYDROBIO	derived from metagenome; genus undefined	584697	584697	98	N	Mar 25 2023 08:19:47:000PM	prok:actinobacteria	prok:high GC Gram+	0.91441	96	577807	0.98822	96	0	0	0	0	0	0	0	0	0	577807	0	0	0	-	-	asserted generic
GCA_947457785.1	GenBank	na	Y	RE-15aug16-154	2900548	2900548	Actinomycetota bacterium		RE-15aug16-154	BCT	PRJEB35770	CANGWN000000000.1	na	Contig	Dec 2 2022 02:27:00:000AM	Dec 18 2022 09:12:33:840PM		BIOLOGY CENTRE ASCR, V.V.I., INSTITUTE OF HYDROBIO	derived from metagenome; genus undefined	615435	615435	100	N	Mar 25 2023 08:22:29:000PM	prok:actinobacteria	prok:high GC Gram+	0.93992	99	612291	0.99489	99	0	0	0	0	0	0	0	0	0	612291	0	0	0	-	-	asserted generic
GCA_947457985.1	GenBank	na	Y	RE-14apr17-175	2900548	2900548	Actinomycetota bacterium		RE-14apr17-175	BCT	PRJEB35770	CANGXT000000000.1	na	Contig	Dec 2 2022 03:08:00:000AM	Dec 15 2022 06:00:55:660AM		BIOLOGY CENTRE ASCR, V.V.I., INSTITUTE OF HYDROBIO	derived from metagenome; genus undefined	872540	872540	120	N	Mar 25 2023 08:23:22:000PM	prok:actinobacteria	prok:high GC Gram+	0.93032	118	863533	0.98968	118	0	0	0	0	0	0	0	0	0	863533	0	0	0	-	-	asserted generic
GCA_947459665.1	GenBank	na	Y	RE-16jun15-164	2900548	2900548	Actinomycetota bacterium		RE-16jun15-164	BCT	PRJEB35770	CANHEB000000000.1	na	Scaffold	Dec 2 2022 02:36:00:000AM	Dec 8 2022 05:49:06:837AM		BIOLOGY CENTRE ASCR, V.V.I., INSTITUTE OF HYDROBIO	derived from metagenome; genus undefined	701917	701896	112	N	Mar 25 2023 08:30:46:000PM	prok:actinobacteria	prok:high GC Gram+	0.92176	107	679370	0.96788	107	0	0	0	0	0	0	0	0	0	679370	0	0	0	-	-	asserted generic
GCA_947460025.1	GenBank	na	Y	RE-20apr16-119	2900548	2900548	Actinomycetota bacterium		RE-20apr16-119	BCT	PRJEB35770	CANHFV000000000.1	na	Contig	Dec 2 2022 02:32:00:000AM	Dec 14 2022 11:41:44:287PM		BIOLOGY CENTRE ASCR, V.V.I., INSTITUTE OF HYDROBIO	derived from metagenome; genus undefined	672957	672957	121	N	Mar 25 2023 08:32:15:000PM	prok:actinobacteria	prok:high GC Gram+	0.97087	119	665699	0.98921	119	0	0	0	0	0	0	0	0	0	665699	0	0	0	-	-	asserted generic
GCA_947460435.1	GenBank	na	Y	RE-23may17-605	2900548	2900548	Actinomycetota bacterium		RE-23may17-605	BCT	PRJEB35770	CANHGZ000000000.1	na	Contig	Dec 2 2022 02:35:00:000AM	Dec 8 2022 12:23:46:617AM		BIOLOGY CENTRE ASCR, V.V.I., INSTITUTE OF HYDROBIO	derived from metagenome; genus undefined	698463	698463	109	N	Mar 25 2023 08:34:05:000PM	prok:actinobacteria	prok:high GC Gram+	0.96779	108	692519	0.99149	108	0	0	0	0	0	0	0	0	0	692519	0	0	0	-	-	asserted generic
GCA_947461385.1	GenBank	na	Y	RE-23may17-68	2900548	2900548	Actinomycetota bacterium		RE-23may17-68	BCT	PRJEB35770	CANHLA000000000.1	na	Contig	Dec 2 2022 03:24:00:000AM	Dec 12 2022 04:10:53:460AM		BIOLOGY CENTRE ASCR, V.V.I., INSTITUTE OF HYDROBIO	derived from metagenome; genus undefined	933298	933298	130	N	Mar 25 2023 08:38:19:000PM	prok:actinobacteria	prok:high GC Gram+	0.94138	127	919921	0.98567	127	0	0	0	0	0	0	0	0	0	919921	0	0	0	-	-	asserted generic
GCA_947462085.1	GenBank	na	Y	RE-23may17-14	2900548	2900548	Actinomycetota bacterium		RE-23may17-14	BCT	PRJEB35770	CANHNK000000000.1	na	Contig	Dec 2 2022 02:49:00:000AM	Dec 8 2022 07:01:45:407AM		BIOLOGY CENTRE ASCR, V.V.I., INSTITUTE OF HYDROBIO	derived from metagenome; genus undefined	778614	778614	125	N	Mar 25 2023 08:41:11:000PM	prok:actinobacteria	prok:high GC Gram+	0.89892	121	753803	0.96813	121	0	0	0	0	0	0	0	0	0	753803	0	0	0	-	-	asserted generic
GCA_947462485.1	GenBank	na	Y	RE-23may17-159	2900548	2900548	Actinomycetota bacterium		RE-23may17-159	BCT	PRJEB35770	CANHOW000000000.1	na	Contig	Dec 2 2022 02:20:00:000AM	Dec 5 2022 02:30:31:333AM		BIOLOGY CENTRE ASCR, V.V.I., INSTITUTE OF HYDROBIO	derived from metagenome; fragmented assembly; genus undefined	428899	428899	91	N	Mar 25 2023 08:42:45:000PM	prok:actinobacteria	prok:high GC Gram+	0.97554	90	425771	0.99271	90	0	0	0	0	0	0	0	0	0	425771	0	0	0	-	-	asserted generic
GCA_947462805.1	GenBank	na	Y	RE-26jul17-58	2900548	2900548	Actinomycetota bacterium		RE-26jul17-58	BCT	PRJEB35770	CANHQS000000000.1	na	Contig	Dec 2 2022 02:27:00:000AM	Dec 5 2022 01:44:20:703AM		BIOLOGY CENTRE ASCR, V.V.I., INSTITUTE OF HYDROBIO	derived from metagenome; genus undefined	612997	612997	122	N	Mar 25 2023 08:44:05:000PM	prok:actinobacteria	prok:high GC Gram+	0.98568	122	612997	1	122	0	0	0	0	0	0	0	0	0	612997	0	0	0	-	-	asserted generic
GCA_947463335.1	GenBank	na	Y	RE-4nov15-41	2900548	2900548	Actinomycetota bacterium		RE-4nov15-41	BCT	PRJEB35770	CANHRF000000000.1	na	Contig	Dec 2 2022 03:55:00:000AM	Dec 15 2022 08:56:47:257AM		BIOLOGY CENTRE ASCR, V.V.I., INSTITUTE OF HYDROBIO	derived from metagenome; genus undefined	1054119	1054119	149	N	Mar 25 2023 08:46:29:000PM	prok:actinobacteria	prok:high GC Gram+	0.89875	142	1012179	0.96021	142	0	0	0	0	0	0	0	0	0	1012179	0	0	0	-	-	asserted generic
GCA_947463545.1	GenBank	na	Y	RE-26jul17-195	2900548	2900548	Actinomycetota bacterium		RE-26jul17-195	BCT	PRJEB35770	CANHRO000000000.1	na	Contig	Dec 2 2022 03:27:00:000AM	Dec 5 2022 12:07:09:170AM		BIOLOGY CENTRE ASCR, V.V.I., INSTITUTE OF HYDROBIO	derived from metagenome; genus undefined	949960	949960	106	N	Mar 25 2023 08:47:23:000PM	prok:actinobacteria	prok:high GC Gram+	0.8456	104	931017	0.98006	104	0	0	0	0	0	0	0	0	0	931017	0	0	0	-	-	asserted generic
GCA_947465895.1	GenBank	na	Y	RE-9nov16-65	2900548	2900548	Actinomycetota bacterium		RE-9nov16-65	BCT	PRJEB35770	CANIBW000000000.1	na	Contig	Dec 4 2022 03:46:00:000AM	Dec 4 2022 10:38:04:637PM		BIOLOGY CENTRE ASCR, V.V.I., INSTITUTE OF HYDROBIO	derived from metagenome; genus undefined	659483	659483	120	N	Mar 25 2023 08:57:41:000PM	prok:actinobacteria	prok:high GC Gram+	0.93226	117	646715	0.98064	117	0	0	0	0	0	0	0	0	0	646715	0	0	0	-	-	asserted generic
GCA_947467075.1	GenBank	na	Y	RH-14apr17-183	2900548	2900548	Actinomycetota bacterium		RH-14apr17-183	BCT	PRJEB35770	CANIGF000000000.1	na	Contig	Dec 4 2022 04:05:00:000AM	Dec 5 2022 02:35:02:137AM		BIOLOGY CENTRE ASCR, V.V.I., INSTITUTE OF HYDROBIO	derived from metagenome; genus undefined	785748	785748	137	N	Mar 25 2023 09:02:38:000PM	prok:actinobacteria	prok:high GC Gram+	0.87993	129	748063	0.95204	129	0	0	0	0	0	0	0	0	0	748063	0	0	0	-	-	asserted generic
GCA_947467445.1	GenBank	na	Y	RE-9nov16-244	2900548	2900548	Actinomycetota bacterium		RE-9nov16-244	BCT	PRJEB35770	CANIHY000000000.1	na	Contig	Dec 4 2022 05:28:00:000AM	Dec 5 2022 05:02:24:553AM		BIOLOGY CENTRE ASCR, V.V.I., INSTITUTE OF HYDROBIO	derived from metagenome; genus undefined	1117779	1117779	124	N	Mar 25 2023 09:04:20:000PM	prok:actinobacteria	prok:high GC Gram+	0.9123	121	1090458	0.97556	121	0	0	0	0	0	0	0	0	0	1090458	0	0	0	-	-	asserted generic
GCA_947467675.1	GenBank	na	Y	RH-14apr17-226	2900548	2900548	Actinomycetota bacterium		RH-14apr17-226	BCT	PRJEB35770	CANIIQ000000000.1	na	Contig	Dec 4 2022 03:56:00:000AM	Dec 8 2022 07:26:59:263AM		BIOLOGY CENTRE ASCR, V.V.I., INSTITUTE OF HYDROBIO	derived from metagenome; genus undefined	738153	738153	145	N	Mar 25 2023 09:05:26:000PM	prok:actinobacteria	prok:high GC Gram+	0.88643	141	722109	0.97826	141	0	0	0	0	0	0	0	0	0	722109	0	0	0	-	-	asserted generic
GCA_947467745.1	GenBank	na	Y	RE-9nov16-278	2900548	2900548	Actinomycetota bacterium		RE-9nov16-278	BCT	PRJEB35770	CANIIV000000000.1	na	Contig	Dec 4 2022 04:01:00:000AM	Dec 15 2022 03:47:03:390AM		BIOLOGY CENTRE ASCR, V.V.I., INSTITUTE OF HYDROBIO	derived from metagenome; fragmented assembly; genus undefined	773763	773763	161	N	Mar 25 2023 09:05:44:000PM	prok:actinobacteria	prok:high GC Gram+	0.83723	148	721593	0.93258	148	0	0	0	0	0	0	0	0	0	721593	0	0	0	-	-	asserted generic
GCA_947469665.1	GenBank	na	Y	RH-15aug16-139	2900548	2900548	Actinomycetota bacterium		RH-15aug16-139	BCT	PRJEB35770	CANIQM000000000.1	na	Contig	Dec 4 2022 03:42:00:000AM	Dec 14 2022 10:12:56:207PM		BIOLOGY CENTRE ASCR, V.V.I., INSTITUTE OF HYDROBIO	derived from metagenome; genus undefined	624999	624999	117	N	Mar 25 2023 09:14:27:000PM	prok:actinobacteria	prok:high GC Gram+	0.95389	117	624999	1	117	0	0	0	0	0	0	0	0	0	624999	0	0	0	-	-	asserted generic
GCA_947473215.1	GenBank	na	Y	RH-20apr16-146	2900548	2900548	Actinomycetota bacterium		RH-20apr16-146	BCT	PRJEB35770	CANJCX000000000.1	na	Contig	Dec 4 2022 03:57:00:000AM	Dec 12 2022 03:29:26:120AM		BIOLOGY CENTRE ASCR, V.V.I., INSTITUTE OF HYDROBIO	derived from metagenome; genus undefined	746203	746203	126	N	Mar 25 2023 09:30:29:000PM	prok:actinobacteria	prok:high GC Gram+	0.95486	124	739265	0.9907	124	0	0	0	0	0	0	0	0	0	739265	0	0	0	-	-	asserted generic
GCA_947474905.1	GenBank	na	Y	RH-23may17-134	1977087	1977087	Pseudomonadota bacterium		RH-23may17-134	BCT	PRJEB35770	CANJKQ000000000.1	na	Contig	Dec 4 2022 07:22:00:000AM	Dec 14 2022 10:42:26:657PM		BIOLOGY CENTRE ASCR, V.V.I., INSTITUTE OF HYDROBIO	derived from metagenome; genus undefined	1612348	1612348	319	N	Mar 25 2023 09:38:03:000PM	prok:proteobacteria	prok:a-proteobacteria	0.87529	309	1564203	0.97014	309	0	0	0	0	0	0	0	0	0	1564203	0	0	0	-	-	asserted generic
GCA_947476225.1	GenBank	na	Y	RH-23may17-431	2900548	2900548	Actinomycetota bacterium		RH-23may17-431	BCT	PRJEB35770	CANJPR000000000.1	na	Contig	Dec 4 2022 04:36:00:000AM	Dec 11 2022 09:33:56:530PM		BIOLOGY CENTRE ASCR, V.V.I., INSTITUTE OF HYDROBIO	derived from metagenome; genus undefined	922858	922858	123	N	Mar 25 2023 09:44:19:000PM	prok:actinobacteria	prok:high GC Gram+	0.92369	122	919470	0.99633	122	0	0	0	0	0	0	0	0	0	919470	0	0	0	-	-	asserted generic
GCA_947478505.1	GenBank	na	Y	RH-23may17-805	2900548	2900548	Actinomycetota bacterium		RH-23may17-805	BCT	PRJEB35770	CANJWC000000000.1	na	Contig	Dec 4 2022 05:03:00:000AM	Dec 5 2022 04:13:23:190AM		BIOLOGY CENTRE ASCR, V.V.I., INSTITUTE OF HYDROBIO	derived from metagenome; genus undefined	1018473	1018473	96	N	Mar 25 2023 09:52:13:000PM	prok:actinobacteria	prok:high GC Gram+	0.92649	95	1009111	0.99081	95	0	0	0	0	0	0	0	0	0	1009111	0	0	0	-	-	asserted generic
GCA_947478885.1	GenBank	na	Y	RH-23may17-84	2900548	2900548	Actinomycetota bacterium		RH-23may17-84	BCT	PRJEB35770	CANJXK000000000.1	na	Contig	Dec 4 2022 03:47:00:000AM	Dec 7 2022 09:05:26:533PM		BIOLOGY CENTRE ASCR, V.V.I., INSTITUTE OF HYDROBIO	derived from metagenome; genus undefined	661964	661964	109	N	Mar 25 2023 09:53:40:000PM	prok:actinobacteria	prok:high GC Gram+	0.96011	108	657705	0.99357	108	0	0	0	0	0	0	0	0	0	657705	0	0	0	-	-	asserted generic
GCA_947481035.1	GenBank	na	Y	RH-27jun17-141	2900548	2900548	Actinomycetota bacterium		RH-27jun17-141	BCT	PRJEB35770	CANKET000000000.1	na	Contig	Dec 4 2022 04:34:00:000AM	Dec 7 2022 09:05:47:787PM		BIOLOGY CENTRE ASCR, V.V.I., INSTITUTE OF HYDROBIO	derived from metagenome; genus undefined	919466	919466	151	N	Mar 25 2023 10:02:29:000PM	prok:actinobacteria	prok:high GC Gram+	0.91184	147	896582	0.97511	147	0	0	0	0	0	0	0	0	0	896582	0	0	0	-	-	asserted generic
GCA_947482635.1	GenBank	na	Y	RH-9nov16-122	2900548	2900548	Actinomycetota bacterium		RH-9nov16-122	BCT	PRJEB35770	CANKJU000000000.1	na	Contig	Dec 4 2022 03:37:00:000AM	Dec 14 2022 11:40:32:220PM		BIOLOGY CENTRE ASCR, V.V.I., INSTITUTE OF HYDROBIO	derived from metagenome; genus undefined	574012	574012	112	N	Mar 25 2023 10:08:51:000PM	prok:actinobacteria	prok:high GC Gram+	0.96967	110	567563	0.98877	110	0	0	0	0	0	0	0	0	0	567563	0	0	0	-	-	asserted generic
GCA_947482925.1	GenBank	na	Y	RH-9nov16-43	2900548	2900548	Actinomycetota bacterium		RH-9nov16-43	BCT	PRJEB35770	CANKMI000000000.1	na	Contig	Dec 4 2022 04:54:00:000AM	Dec 4 2022 10:11:12:860PM		BIOLOGY CENTRE ASCR, V.V.I., INSTITUTE OF HYDROBIO	derived from metagenome; genus undefined	977767	977767	125	N	Mar 25 2023 10:09:54:000PM	prok:actinobacteria	prok:high GC Gram+	0.90624	118	937617	0.95894	118	0	0	0	0	0	0	0	0	0	937617	0	0	0	-	-	asserted generic
GCA_947483395.1	GenBank	na	Y	TE-Jun18-188	2900548	2900548	Actinomycetota bacterium		TE-Jun18-188	BCT	PRJEB35640	CANKLP000000000.1	na	Contig	Dec 4 2022 04:19:00:000AM	Dec 15 2022 05:34:10:430AM		BIOLOGY CENTRE ASCR, V.V.I., INSTITUTE OF HYDROBIO	derived from metagenome; genus undefined	859764	859764	128	N	Mar 25 2023 10:11:13:000PM	prok:actinobacteria	prok:high GC Gram+	0.87482	120	821170	0.95511	120	0	0	0	0	0	0	0	0	0	821170	0	0	0	-	-	asserted generic
GCA_947483995.1	GenBank	na	Y	RH-9nov16-292	2900548	2900548	Actinomycetota bacterium		RH-9nov16-292	BCT	PRJEB35770	CANKOE000000000.1	na	Contig	Dec 4 2022 05:19:00:000AM	Dec 12 2022 02:45:00:133AM		BIOLOGY CENTRE ASCR, V.V.I., INSTITUTE OF HYDROBIO	derived from metagenome; genus undefined	1071324	1071324	142	N	Mar 25 2023 10:13:02:000PM	prok:actinobacteria	prok:high GC Gram+	0.92512	140	1048746	0.97893	140	0	0	0	0	0	0	0	0	0	1048746	0	0	0	-	-	asserted generic
GCA_947487335.1	GenBank	na	Y	ZE-13oct10-9	2900548	2900548	Actinomycetota bacterium		ZE-13oct10-9	BCT	PRJNA428721	CANKVW000000000.1	na	Contig	Dec 4 2022 05:01:00:000AM	Dec 15 2022 09:42:10:287AM		University of Zurich	derived from metagenome; genus undefined	996659	996659	87	N	Mar 25 2023 10:22:35:000PM	prok:actinobacteria	prok:high GC Gram+	0.97934	87	996659	1	87	0	0	0	0	0	0	0	0	0	996659	0	0	0	-	-	asserted generic
GCA_947487595.1	GenBank	na	Y	ZE-13may13-109	2900548	2900548	Actinomycetota bacterium		ZE-13may13-109	BCT	PRJNA428721	CANKXJ000000000.1	na	Contig	Dec 4 2022 04:24:00:000AM	Dec 5 2022 02:49:26:600AM		University of Zurich	derived from metagenome; genus undefined	878705	878705	93	N	Mar 25 2023 10:23:32:000PM	prok:actinobacteria	prok:high GC Gram+	0.98206	92	871647	0.99197	92	0	0	0	0	0	0	0	0	0	871647	0	0	0	-	-	asserted generic
GCA_947490605.1	GenBank	na	Y	ZE-13oct10-115	2900548	2900548	Actinomycetota bacterium		ZE-13oct10-115	BCT	PRJNA428721	CANLHE000000000.1	na	Contig	Dec 4 2022 04:03:00:000AM	Dec 12 2022 08:57:00:377AM		University of Zurich	derived from metagenome; genus undefined	789535	789535	123	N	Mar 25 2023 10:36:01:000PM	prok:actinobacteria	prok:high GC Gram+	0.96287	122	785525	0.99492	122	0	0	0	0	0	0	0	0	0	785525	0	0	0	-	-	asserted generic
GCA_947491525.1	GenBank	na	Y	ZE-15may19-161	2900548	2900548	Actinomycetota bacterium		ZE-15may19-161	BCT	PRJEB35770	CANLKH000000000.1	na	Contig	Dec 4 2022 04:15:00:000AM	Dec 5 2022 02:59:46:490AM		BIOLOGY CENTRE ASCR, V.V.I., INSTITUTE OF HYDROBIO	derived from metagenome; genus undefined	833839	833839	100	N	Mar 25 2023 10:39:04:000PM	prok:actinobacteria	prok:high GC Gram+	0.94506	98	817739	0.98069	98	0	0	0	0	0	0	0	0	0	817739	0	0	0	-	-	asserted generic
GCA_947496345.1	GenBank	na	Y	ZE-17mar17-52	2900548	2900548	Actinomycetota bacterium		ZE-17mar17-52	BCT	PRJNA428721	CANMCL000000000.1	na	Contig	Dec 4 2022 05:26:00:000AM	Dec 15 2022 08:17:46:107AM		University of Zurich	derived from metagenome; genus undefined	1095279	1095279	158	N	Mar 25 2023 11:02:57:000PM	prok:actinobacteria	prok:high GC Gram+	0.91529	156	1081365	0.9873	156	0	0	0	0	0	0	0	0	0	1081365	0	0	0	-	-	asserted generic
GCA_947497795.1	GenBank	na	Y	ZH-15may19-123	2900548	2900548	Actinomycetota bacterium		ZH-15may19-123	BCT	PRJEB35770	CANMIM000000000.1	na	Contig	Dec 4 2022 06:32:00:000AM	Dec 12 2022 04:32:05:710AM		BIOLOGY CENTRE ASCR, V.V.I., INSTITUTE OF HYDROBIO	derived from metagenome; genus undefined	1407315	1407315	112	N	Mar 25 2023 11:10:12:000PM	prok:actinobacteria	prok:high GC Gram+	0.93576	112	1407315	1	112	0	0	0	0	0	0	0	0	0	1407315	0	0	0	-	-	asserted generic
GCA_947501925.1	GenBank	na	Y	ZE-3nov15-192	2900548	2900548	Actinomycetota bacterium		ZE-3nov15-192	BCT	PRJNA428721	CANMXW000000000.1	na	Contig	Dec 4 2022 07:49:00:000AM	Dec 11 2022 09:28:37:140PM		University of Zurich	derived from metagenome; genus undefined	1710170	1710170	338	N	Mar 25 2023 11:31:07:000PM	prok:actinobacteria	prok:high GC Gram+	0.94219	334	1696529	0.99202	334	0	0	0	1	0	0	0	0	0	1696529	0	0	0	-	-	asserted generic
GCA_947504575.1	GenBank	na	Y	ZH-Jul18-191	2900548	2900548	Actinomycetota bacterium		ZH-Jul18-191	BCT	PRJEB35770	CANNHW000000000.1	na	Contig	Dec 4 2022 03:38:00:000AM	Dec 8 2022 07:49:18:823AM		BIOLOGY CENTRE ASCR, V.V.I., INSTITUTE OF HYDROBIO	derived from metagenome; genus undefined	587052	587052	107	N	Mar 25 2023 11:43:35:000PM	prok:actinobacteria	prok:high GC Gram+	0.97161	106	582936	0.99299	106	0	0	0	0	0	0	0	0	0	582936	0	0	0	-	-	asserted generic
GCA_947505625.1	GenBank	na	Y	ZH-Jul18-151	2900548	2900548	Actinomycetota bacterium		ZH-Jul18-151	BCT	PRJEB35770	CANNMH000000000.1	na	Contig	Dec 4 2022 12:03:00:000PM	Dec 15 2022 07:12:17:177AM		BIOLOGY CENTRE ASCR, V.V.I., INSTITUTE OF HYDROBIO	derived from metagenome; genus undefined	2570506	2570506	328	N	Mar 25 2023 11:48:13:000PM	prok:actinobacteria	prok:high GC Gram+	0.92804	325	2558251	0.99523	325	0	0	0	0	0	0	0	0	0	2558251	0	0	0	-	-	asserted generic
GCA_947507715.1	GenBank	na	Y	RE-20apr16-265	2900548	2900548	Actinomycetota bacterium		RE-20apr16-265	BCT	PRJEB35770	CANNQI000000000.1	na	Contig	Dec 4 2022 10:42:00:000PM	Dec 7 2022 09:08:26:217PM		BIOLOGY CENTRE ASCR, V.V.I., INSTITUTE OF HYDROBIO	derived from metagenome; genus undefined	814629	814629	119	N	Mar 25 2023 11:53:24:000PM	prok:actinobacteria	prok:high GC Gram+	0.96317	117	804323	0.98735	117	0	0	0	0	0	0	0	0	0	804323	0	0	0	-	-	asserted generic
GCA_947507755.1	GenBank	na	Y	RE-20apr16-234	2900548	2900548	Actinomycetota bacterium		RE-20apr16-234	BCT	PRJEB35770	CANNQG000000000.1	na	Contig	Dec 4 2022 10:43:00:000PM	Dec 5 2022 07:18:14:327AM		BIOLOGY CENTRE ASCR, V.V.I., INSTITUTE OF HYDROBIO	derived from metagenome; genus undefined	854196	854196	102	N	Mar 25 2023 11:53:39:000PM	prok:actinobacteria	prok:high GC Gram+	0.97552	102	854196	1	102	0	0	0	0	0	0	0	0	0	854196	0	0	0	-	-	asserted generic
GCA_029290835.1	GenBank	na	Y	ASM2929083v1	1928008	1928008	Eukaryota sp.		CTeuk-1146	INV	PRJNA810309	DAGWRC000000000.1	na	Scaffold	Mar 20 2023 03:15:00:000PM	Mar 20 2023 03:32:31:507PM		Helmholtz Centre for Environmental Research - UFZ	derived from metagenome	5987484	5985914	1400	N	Apr 2 2023 01:32:56:000PM	prst:protists	fung:ascomycetes	0.9231	1392	5958038	0.99508	1392	0	0	0	0	0	0	0	5958038	0	0	0	0	0	-	-	asserted generic
GCA_029291765.1	GenBank	na	Y	ASM2929176v1	1928008	1928008	Eukaryota sp.		CTeuk-1713	INV	PRJNA810309	DAGXDN000000000.1	na	Scaffold	Mar 20 2023 03:30:00:000PM	Mar 20 2023 03:51:25:493PM		Helmholtz Centre for Environmental Research - UFZ	derived from metagenome	52345664	52249064	1044	N	Apr 2 2023 01:30:54:000PM	prst:protists	anml:rotifers	0.73782	993	51931433	0.99209	993	0	0	0	12	0	51931433	0	0	0	0	0	0	0	-	-	asserted generic
GCA_029292775.1	GenBank	na	Y	ASM2929277v1	1928008	1928008	Eukaryota sp.		CTeuk-1660	INV	PRJNA810309	DAGXBY000000000.1	na	Scaffold	Mar 20 2023 03:29:00:000PM	Mar 20 2023 04:02:27:783PM		Helmholtz Centre for Environmental Research - UFZ	derived from metagenome	53310309	53183809	936	N	Apr 2 2023 01:35:29:000PM	prst:protists	anml:rotifers	0.73491	907	53017329	0.9945	907	0	0	0	11	0	53017329	0	0	0	0	0	0	0	-	-	asserted generic
GCA_029294135.1	GenBank	na	Y	ASM2929413v1	1928008	1928008	Eukaryota sp.		CTeuk-1589	INV	PRJNA810309	DAGWZJ000000000.1	na	Scaffold	Mar 20 2023 03:26:00:000PM	Mar 20 2023 04:28:35:673PM		Helmholtz Centre for Environmental Research - UFZ	derived from metagenome	7409961	7397707	1614	N	Apr 2 2023 01:39:27:000PM	prst:protists	fung:basidiomycetes	0.94538	1602	7363472	0.99373	1602	0	0	0	3	0	0	0	7363472	0	0	0	0	0	-	-	asserted generic
GCA_029294175.1	GenBank	na	Y	ASM2929417v1	1928008	1928008	Eukaryota sp.		CTeuk-1581	INV	PRJNA810309	DAGWZF000000000.1	na	Scaffold	Mar 20 2023 03:26:00:000PM	Mar 20 2023 04:30:43:530PM		Helmholtz Centre for Environmental Research - UFZ	derived from metagenome	33240822	33231906	1494	N	Apr 2 2023 01:40:22:000PM	prst:protists	fung:fungi	0.94148	1494	33240822	1	1494	0	0	0	0	0	0	0	33240822	0	0	0	0	0	-	-	asserted generic
GCA_029294195.1	GenBank	na	Y	ASM2929419v1	1928008	1928008	Eukaryota sp.		CTeuk-1580	INV	PRJNA810309	DAGWZE000000000.1	na	Scaffold	Mar 20 2023 03:26:00:000PM	Mar 20 2023 04:30:42:163PM		Helmholtz Centre for Environmental Research - UFZ	derived from metagenome	3896980	3895050	577	N	Apr 2 2023 01:40:54:000PM	prst:protists	fung:fungi	0.91195	571	3866119	0.99208	571	0	0	0	4	0	0	0	3866119	0	0	0	0	0	-	-	asserted generic
GCA_029294235.1	GenBank	na	Y	ASM2929423v1	1928008	1928008	Eukaryota sp.		CTeuk-1582	INV	PRJNA810309	DAGWZG000000000.1	na	Scaffold	Mar 20 2023 03:26:00:000PM	Mar 20 2023 04:30:59:777PM		Helmholtz Centre for Environmental Research - UFZ	derived from metagenome	37790714	37782314	1119	N	Apr 2 2023 01:40:35:000PM	prst:protists	fung:fungi	0.89601	1116	37776995	0.99964	1116	0	0	0	1	0	0	0	37776995	0	0	0	0	0	-	-	asserted generic
GCA_029296495.1	GenBank	na	Y	ASM2929649v1	1928008	1928008	Eukaryota sp.		CTeuk-1443	INV	PRJNA810309	DAGWVI000000000.1	na	Scaffold	Mar 20 2023 03:22:00:000PM	Mar 20 2023 04:56:01:030PM		Helmholtz Centre for Environmental Research - UFZ	derived from metagenome	184279	183879	52	N	Mar 24 2023 03:17:01:000PM	prst:protists	anml:primates	0.99952	52	184279	1	52	0	0	0	0	0	184279	0	0	0	0	0	0	0	-	-	asserted generic
GCA_029297005.1	GenBank	na	Y	ASM2929700v1	1928008	1928008	Eukaryota sp.		CTeuk-1406	INV	PRJNA810309	DAGWUS000000000.1	na	Scaffold	Mar 20 2023 03:20:00:000PM	Mar 20 2023 05:00:43:300PM		Helmholtz Centre for Environmental Research - UFZ	derived from metagenome	51815535	51697235	979	N	Mar 24 2023 03:19:52:000PM	prst:protists	anml:rotifers	0.73934	913	51376114	0.99152	913	0	0	0	15	0	51376114	0	0	0	0	0	0	0	-	-	asserted generic
GCA_029297145.1	GenBank	na	Y	ASM2929714v1	1928008	1928008	Eukaryota sp.		CTeuk-1402	INV	PRJNA810309	DAGWUO000000000.1	na	Scaffold	Mar 20 2023 03:20:00:000PM	Mar 20 2023 05:02:03:040PM		Helmholtz Centre for Environmental Research - UFZ	derived from metagenome	3285169	3276669	225	N	Mar 24 2023 03:22:44:000PM	prst:protists	anml:rotifers	0.49755	139	2585001	0.78687	139	0	0	0	42	0	2585001	0	0	0	0	0	0	0	-	-	asserted generic
GCA_029297155.1	GenBank	na	Y	ASM2929715v1	1928008	1928008	Eukaryota sp.		CTeuk-1399	INV	PRJNA810309	DAGWUL000000000.1	na	Scaffold	Mar 20 2023 03:20:00:000PM	Mar 20 2023 05:02:03:690PM		Helmholtz Centre for Environmental Research - UFZ	derived from metagenome	3907568	3897768	323	N	Mar 24 2023 03:21:10:000PM	prst:protists	anml:rotifers	0.51041	225	3122164	0.799	225	0	0	0	35	0	3122164	0	0	0	0	0	0	0	-	-	asserted generic
GCA_029297195.1	GenBank	na	Y	ASM2929719v1	1928008	1928008	Eukaryota sp.		CTeuk-1400	INV	PRJNA810309	DAGWUM000000000.1	na	Scaffold	Mar 20 2023 03:20:00:000PM	Mar 20 2023 05:02:06:140PM		Helmholtz Centre for Environmental Research - UFZ	derived from metagenome	52655273	52557973	1055	N	Mar 24 2023 03:21:37:000PM	prst:protists	anml:rotifers	0.73622	1001	52188989	0.99114	1001	0	0	0	14	0	52188989	0	0	0	0	0	0	0	-	-	asserted generic
GCA_029297245.1	GenBank	na	Y	ASM2929724v1	1928008	1928008	Eukaryota sp.		CTeuk-1396	INV	PRJNA810309	DAGWUI000000000.1	na	Scaffold	Mar 20 2023 03:20:00:000PM	Mar 20 2023 05:03:30:790PM		Helmholtz Centre for Environmental Research - UFZ	derived from metagenome	52978461	52853461	1005	N	Mar 24 2023 03:24:15:000PM	prst:protists	anml:rotifers	0.73412	938	52494433	0.99086	938	0	0	0	18	0	52494433	0	0	0	0	0	0	0	-	-	asserted generic
GCA_029297305.1	GenBank	na	Y	ASM2929730v1	1928008	1928008	Eukaryota sp.		CTeuk-1393	INV	PRJNA810309	DAGWUF000000000.1	na	Scaffold	Mar 20 2023 03:20:00:000PM	Mar 20 2023 05:03:47:500PM		Helmholtz Centre for Environmental Research - UFZ	derived from metagenome	3272548	3264048	227	N	Mar 24 2023 03:23:27:000PM	prst:protists	anml:rotifers	0.48314	126	2348724	0.7177	126	0	0	0	48	0	2348724	0	0	0	0	0	0	0	-	-	asserted generic
GCA_029297335.1	GenBank	na	Y	ASM2929733v1	1928008	1928008	Eukaryota sp.		CTeuk-1389	INV	PRJNA810309	DAGWUB000000000.1	na	Scaffold	Mar 20 2023 03:20:00:000PM	Mar 20 2023 05:04:25:683PM		Helmholtz Centre for Environmental Research - UFZ	derived from metagenome	44508362	44426298	5424	N	Mar 24 2023 03:22:44:000PM	prst:protists	anml:rotifers	0.67174	4929	42060653	0.94501	4929	0	0	0	87	0	42060653	0	0	0	0	0	0	0	-	-	asserted generic
GCA_029297415.1	GenBank	na	Y	ASM2929741v1	1928008	1928008	Eukaryota sp.		CTeuk-1388	INV	PRJNA810309	DAGWUA000000000.1	na	Scaffold	Mar 20 2023 03:20:00:000PM	Mar 20 2023 05:05:29:143PM		Helmholtz Centre for Environmental Research - UFZ	derived from metagenome	3459335	3451835	232	N	Mar 24 2023 03:25:31:000PM	prst:protists	anml:rotifers	0.51069	158	2820505	0.81533	158	0	0	0	36	0	2820505	0	0	0	0	0	0	0	-	-	asserted generic
GCA_029297435.1	GenBank	na	Y	ASM2929743v1	1928008	1928008	Eukaryota sp.		CTeuk-1386	INV	PRJNA810309	DAGWTY000000000.1	na	Scaffold	Mar 20 2023 03:20:00:000PM	Mar 20 2023 05:05:47:070PM		Helmholtz Centre for Environmental Research - UFZ	derived from metagenome	53882717	53790942	1120	N	Mar 24 2023 03:25:42:000PM	prst:protists	anml:rotifers	0.72972	1028	53198806	0.98731	1028	0	0	0	21	0	53198806	0	0	0	0	0	0	0	-	-	asserted generic
GCA_029297475.1	GenBank	na	Y	ASM2929747v1	1928008	1928008	Eukaryota sp.		CTeuk-1384	INV	PRJNA810309	DAGWTW000000000.1	na	Scaffold	Mar 20 2023 03:20:00:000PM	Mar 20 2023 05:06:04:997PM		Helmholtz Centre for Environmental Research - UFZ	derived from metagenome	2645684	2642775	680	N	Mar 24 2023 03:25:31:000PM	prst:protists	anml:rotifers	0.54045	500	1925617	0.72783	500	0	0	0	36	0	1925617	0	0	0	0	0	0	0	-	-	asserted generic
GCA_029297515.1	GenBank	na	Y	ASM2929751v1	1928008	1928008	Eukaryota sp.		CTeuk-1383	INV	PRJNA810309	DAGWTV000000000.1	na	Scaffold	Mar 20 2023 03:20:00:000PM	Mar 20 2023 05:06:34:563PM		Helmholtz Centre for Environmental Research - UFZ	derived from metagenome	57326389	57188889	1187	N	Mar 24 2023 03:26:38:000PM	prst:protists	anml:rotifers	0.71235	1113	56484769	0.98532	1113	0	0	0	34	0	56484769	0	0	0	0	0	0	0	-	-	asserted generic
GCA_029299615.1	GenBank	na	Y	ASM2929961v1	1928008	1928008	Eukaryota sp.		CTeuk-1961	INV	PRJNA810309	DAGXHZ000000000.1	na	Scaffold	Mar 20 2023 03:43:00:000PM	Mar 20 2023 06:15:55:837PM		Helmholtz Centre for Environmental Research - UFZ	derived from metagenome	2519780	2512823	559	N	Mar 24 2023 03:34:49:000PM	prst:protists	anml:nematodes	0.89182	521	2306062	0.91518	521	0	0	0	0	0	2048024	0	166212	0	78527	0	0	13299	-	-	asserted generic
GCA_029299695.1	GenBank	na	Y	ASM2929969v1	1928008	1928008	Eukaryota sp.		CTeuk-1954	INV	PRJNA810309	DAGXHV000000000.1	na	Contig	Mar 20 2023 03:43:00:000PM	Mar 20 2023 06:18:38:357PM		Helmholtz Centre for Environmental Research - UFZ	derived from metagenome	101354	101354	38	N	Mar 24 2023 03:33:47:000PM	prst:protists	anml:primates	0.99871	38	101354	1	38	0	0	0	0	0	101354	0	0	0	0	0	0	0	-	-	asserted generic
GCA_029299715.1	GenBank	na	Y	ASM2929971v1	1928008	1928008	Eukaryota sp.		CTeuk-1951	INV	PRJNA810309	DAGXHU000000000.1	na	Scaffold	Mar 20 2023 03:43:00:000PM	Mar 20 2023 06:19:26:643PM		Helmholtz Centre for Environmental Research - UFZ	derived from metagenome	114824	114794	55	N	Mar 24 2023 03:34:49:000PM	prst:protists	anml:primates	0.99795	55	114824	1	55	0	0	0	0	0	114824	0	0	0	0	0	0	0	-	-	asserted generic
GCA_029299735.1	GenBank	na	Y	ASM2929973v1	1928008	1928008	Eukaryota sp.		CTeuk-1947	INV	PRJNA810309	DAGXHT000000000.1	na	Scaffold	Mar 20 2023 03:44:00:000PM	Mar 20 2023 06:20:08:433PM		Helmholtz Centre for Environmental Research - UFZ	derived from metagenome	126620	126543	49	N	Mar 24 2023 03:34:17:000PM	prst:protists	anml:primates	0.99782	49	126620	1	49	0	0	0	0	0	126620	0	0	0	0	0	0	0	-	-	asserted generic
GCA_029299755.1	GenBank	na	Y	ASM2929975v1	1928008	1928008	Eukaryota sp.		CTeuk-1945	INV	PRJNA810309	DAGXHS000000000.1	na	Scaffold	Mar 20 2023 03:44:00:000PM	Mar 20 2023 06:20:40:113PM		Helmholtz Centre for Environmental Research - UFZ	derived from metagenome	118008	117998	45	N	Mar 24 2023 03:34:49:000PM	prst:protists	anml:primates	0.99835	45	118008	1	45	0	0	0	0	0	118008	0	0	0	0	0	0	0	-	-	asserted generic
GCA_029299775.1	GenBank	na	Y	ASM2929977v1	1928008	1928008	Eukaryota sp.		CTeuk-1944	INV	PRJNA810309	DAGXHR000000000.1	na	Scaffold	Mar 20 2023 03:44:00:000PM	Mar 20 2023 06:21:12:897PM		Helmholtz Centre for Environmental Research - UFZ	derived from metagenome	158328	158308	70	N	Mar 24 2023 03:33:59:000PM	prst:protists	anml:primates	0.99922	70	158328	1	70	0	0	0	0	0	158328	0	0	0	0	0	0	0	-	-	asserted generic
GCA_029299795.1	GenBank	na	Y	ASM2929979v1	1928008	1928008	Eukaryota sp.		CTeuk-1940	INV	PRJNA810309	DAGXHQ000000000.1	na	Scaffold	Mar 20 2023 03:44:00:000PM	Mar 20 2023 06:21:49:093PM		Helmholtz Centre for Environmental Research - UFZ	derived from metagenome	137928	137675	63	N	Mar 24 2023 03:36:05:000PM	prst:protists	anml:primates	0.99805	63	137928	1	63	0	0	0	0	0	137928	0	0	0	0	0	0	0	-	-	asserted generic
GCA_029299815.1	GenBank	na	Y	ASM2929981v1	1928008	1928008	Eukaryota sp.		CTeuk-1934	INV	PRJNA810309	DAGXHP000000000.1	na	Scaffold	Mar 20 2023 03:44:00:000PM	Mar 20 2023 06:22:37:353PM		Helmholtz Centre for Environmental Research - UFZ	derived from metagenome	139000	138900	48	N	Mar 24 2023 03:35:36:000PM	prst:protists	anml:primates	0.99882	48	139000	1	48	0	0	0	0	0	139000	0	0	0	0	0	0	0	-	-	asserted generic
GCA_029299945.1	GenBank	na	Y	ASM2929994v1	1928008	1928008	Eukaryota sp.		CTeuk-1916	INV	PRJNA810309	DAGXHJ000000000.1	representative genome	Scaffold	Mar 20 2023 03:40:00:000PM	Mar 20 2023 06:27:41:383PM		Helmholtz Centre for Environmental Research - UFZ	derived from metagenome	29489091	29486751	76	N	Mar 24 2023 03:36:05:000PM	prst:protists	fung:ascomycetes	0.96072	76	29489091	1	76	0	0	0	0	0	0	0	29489091	0	0	0	0	0	-	-	asserted generic
GCA_029300155.1	GenBank	na	Y	ASM2930015v1	1928008	1928008	Eukaryota sp.		CTeuk-1846	INV	PRJNA810309	DAGXHD000000000.1	na	Scaffold	Mar 20 2023 03:39:00:000PM	Mar 20 2023 06:31:51:273PM		Helmholtz Centre for Environmental Research - UFZ	derived from metagenome	2822767	2822577	594	N	Mar 24 2023 03:35:36:000PM	prst:protists	fung:ascomycetes	0.89146	579	2751135	0.97462	578	0	1	0	4	0	0	0	2751135	0	0	0	0	0	-	-	asserted generic
GCA_029300275.1	GenBank	na	Y	ASM2930027v1	1928008	1928008	Eukaryota sp.		CTeuk-1844	INV	PRJNA810309	DAGXHB000000000.1	na	Scaffold	Mar 20 2023 03:40:00:000PM	Mar 20 2023 06:32:39:487PM		Helmholtz Centre for Environmental Research - UFZ	derived from metagenome	3510176	3508648	580	N	Mar 24 2023 03:36:05:000PM	prst:protists	fung:ascomycetes	0.65547	497	2998794	0.85431	497	0	0	0	26	0	0	0	2998794	0	0	0	0	0	-	-	asserted generic
GCA_029300315.1	GenBank	na	Y	ASM2930031v1	1928008	1928008	Eukaryota sp.		CTeuk-1842	INV	PRJNA810309	DAGXGZ000000000.1	na	Scaffold	Mar 20 2023 03:40:00:000PM	Mar 20 2023 06:32:48:787PM		Helmholtz Centre for Environmental Research - UFZ	derived from metagenome	2808083	2808003	477	N	Mar 24 2023 03:36:05:000PM	prst:protists	fung:ascomycetes	0.91206	474	2740447	0.97591	474	0	0	0	1	0	0	0	2740447	0	0	0	0	0	-	-	asserted generic
GCA_029301715.1	GenBank	na	Y	ASM2930171v1	1928008	1928008	Eukaryota sp.		CTeuk-1739	INV	PRJNA810309	DAGXEH000000000.1	na	Scaffold	Mar 20 2023 03:31:00:000PM	Mar 20 2023 06:49:29:133PM		Helmholtz Centre for Environmental Research - UFZ	derived from metagenome	38814773	38809829	956	N	Mar 24 2023 03:41:01:000PM	prst:protists	fung:fungi	0.97749	951	38784364	0.99922	951	0	0	0	2	0	0	0	38784364	0	0	0	0	0	-	-	asserted generic
GCA_029301815.1	GenBank	na	Y	ASM2930181v1	1928008	1928008	Eukaryota sp.		CTeuk-1737	INV	PRJNA810309	DAGXEF000000000.1	na	Scaffold	Mar 20 2023 03:31:00:000PM	Mar 20 2023 06:50:18:563PM		Helmholtz Centre for Environmental Research - UFZ	derived from metagenome	33163791	33156527	1663	N	Mar 24 2023 03:41:16:000PM	prst:protists	fung:fungi	0.94199	1663	33163791	1	1663	0	0	0	0	0	0	0	33163791	0	0	0	0	0	-	-	asserted generic
GCA_029301885.1	GenBank	na	Y	ASM2930188v1	1928008	1928008	Eukaryota sp.		CTeuk-1738	INV	PRJNA810309	DAGXEG000000000.1	na	Scaffold	Mar 20 2023 03:31:00:000PM	Mar 20 2023 06:50:39:100PM		Helmholtz Centre for Environmental Research - UFZ	derived from metagenome	41518143	41511197	1589	N	Mar 24 2023 03:41:40:000PM	prst:protists	fung:fungi	0.98801	1588	41510625	0.99982	1588	0	0	0	0	0	0	0	41510625	0	0	0	0	0	-	-	asserted generic
GCA_029301895.1	GenBank	na	Y	ASM2930189v1	1928008	1928008	Eukaryota sp.		CTeuk-1736	INV	PRJNA810309	DAGXEE000000000.1	na	Scaffold	Mar 20 2023 03:30:00:000PM	Mar 20 2023 06:50:51:430PM		Helmholtz Centre for Environmental Research - UFZ	derived from metagenome	2642942	2641661	484	N	Mar 24 2023 03:41:21:000PM	prst:protists	fung:fungi	0.93764	480	2628337	0.99447	480	0	0	0	2	0	0	0	2628337	0	0	0	0	0	-	-	asserted generic
GCA_029302325.1	GenBank	na	Y	ASM2930232v1	1928008	1928008	Eukaryota sp.		CTeuk-1725	INV	PRJNA810309	DAGXDW000000000.1	na	Scaffold	Mar 20 2023 03:30:00:000PM	Mar 20 2023 06:53:46:473PM		Helmholtz Centre for Environmental Research - UFZ	derived from metagenome	4472457	4468164	359	N	Mar 24 2023 03:42:28:000PM	prst:protists	fung:basidiomycetes	0.41919	211	3189887	0.71323	211	0	0	0	75	0	0	0	3189887	0	0	0	0	0	-	-	asserted generic
GCA_029302445.1	GenBank	na	Y	ASM2930244v1	1928008	1928008	Eukaryota sp.		CTeuk-1719	INV	PRJNA810309	DAGXDT000000000.1	na	Scaffold	Mar 20 2023 03:30:00:000PM	Mar 20 2023 06:54:40:793PM		Helmholtz Centre for Environmental Research - UFZ	derived from metagenome	28531386	28475425	5369	N	Mar 24 2023 03:42:54:000PM	prst:protists	anml:rotifers	0.62752	4726	25729155	0.90178	4726	0	0	0	120	0	25729155	0	0	0	0	0	0	0	-	-	asserted generic
GCA_029302475.1	GenBank	na	Y	ASM2930247v1	1928008	1928008	Eukaryota sp.		CTeuk-1722	INV	PRJNA810309	DAGXDU000000000.1	na	Scaffold	Mar 20 2023 03:30:00:000PM	Mar 20 2023 06:55:00:470PM		Helmholtz Centre for Environmental Research - UFZ	derived from metagenome	4099870	4095310	962	N	Mar 24 2023 03:42:35:000PM	prst:protists	fung:basidiomycetes	0.61399	665	2705245	0.65984	665	0	0	0	7	0	0	107094	2269429	0	328722	0	0	0	-	-	asserted generic
GCA_029302545.1	GenBank	na	Y	ASM2930254v1	1928008	1928008	Eukaryota sp.		CTeuk-1717	INV	PRJNA810309	DAGXDR000000000.1	na	Scaffold	Mar 20 2023 03:30:00:000PM	Mar 20 2023 06:55:43:387PM		Helmholtz Centre for Environmental Research - UFZ	derived from metagenome	44639978	44557474	5453	N	Mar 24 2023 03:43:45:000PM	prst:protists	anml:rotifers	0.67055	4944	42131929	0.94382	4944	0	0	0	91	0	42131929	0	0	0	0	0	0	0	-	-	asserted generic
GCA_029302565.1	GenBank	na	Y	ASM2930256v1	1928008	1928008	Eukaryota sp.		CTeuk-1716	INV	PRJNA810309	DAGXDQ000000000.1	na	Scaffold	Mar 20 2023 03:30:00:000PM	Mar 20 2023 06:55:48:030PM		Helmholtz Centre for Environmental Research - UFZ	derived from metagenome	5126307	5115352	938	N	Mar 24 2023 03:43:21:000PM	prst:protists	anml:rotifers	0.44118	533	3090576	0.60289	532	0	1	0	144	0	3090576	0	0	0	0	0	0	0	-	-	asserted generic
GCA_029302615.1	GenBank	na	Y	ASM2930261v1	1928008	1928008	Eukaryota sp.		CTeuk-1712	INV	PRJNA810309	DAGXDM000000000.1	na	Scaffold	Mar 20 2023 03:30:00:000PM	Mar 20 2023 06:56:39:737PM		Helmholtz Centre for Environmental Research - UFZ	derived from metagenome	3891639	3881839	319	N	Mar 24 2023 03:43:45:000PM	prst:protists	anml:rotifers	0.50924	219	3098280	0.79614	219	0	0	0	37	0	3098280	0	0	0	0	0	0	0	-	-	asserted generic
GCA_029302765.1	GenBank	na	Y	ASM2930276v1	1928008	1928008	Eukaryota sp.		CTeuk-1709	INV	PRJNA810309	DAGXDJ000000000.1	na	Scaffold	Mar 20 2023 03:30:00:000PM	Mar 20 2023 06:58:00:560PM		Helmholtz Centre for Environmental Research - UFZ	derived from metagenome	14315358	14184202	2882	N	Mar 24 2023 03:45:03:000PM	prst:protists	anml:rotifers	0.5218	2143	10815028	0.75548	2143	0	0	0	240	0	10815028	0	0	0	0	0	0	0	-	-	asserted generic
GCA_029302775.1	GenBank	na	Y	ASM2930277v1	1928008	1928008	Eukaryota sp.		CTeuk-1708	INV	PRJNA810309	DAGXDI000000000.1	na	Scaffold	Mar 20 2023 03:30:00:000PM	Mar 20 2023 06:57:55:990PM		Helmholtz Centre for Environmental Research - UFZ	derived from metagenome	37941597	37612845	3033	N	Mar 24 2023 03:44:10:000PM	prst:protists	anml:rotifers	0.70394	2953	37187812	0.98013	2953	0	0	0	29	0	37187812	0	0	0	0	0	0	0	-	-	asserted generic
GCA_029302845.1	GenBank	na	Y	ASM2930284v1	1928008	1928008	Eukaryota sp.		CTeuk-1706	INV	PRJNA810309	DAGXDG000000000.1	na	Scaffold	Mar 20 2023 03:30:00:000PM	Mar 20 2023 06:58:54:827PM		Helmholtz Centre for Environmental Research - UFZ	derived from metagenome	9969455	9889419	1695	N	Mar 24 2023 03:44:41:000PM	prst:protists	anml:rotifers	0.45291	1020	6377397	0.63969	1020	0	0	0	258	0	6371769	0	0	0	5628	0	0	0	-	-	asserted generic
GCA_029302885.1	GenBank	na	Y	ASM2930288v1	1928008	1928008	Eukaryota sp.		CTeuk-1707	INV	PRJNA810309	DAGXDH000000000.1	na	Scaffold	Mar 20 2023 03:30:00:000PM	Mar 20 2023 06:59:15:723PM		Helmholtz Centre for Environmental Research - UFZ	derived from metagenome	47832852	47504844	2587	N	Mar 24 2023 03:44:35:000PM	prst:protists	anml:rotifers	0.69852	2498	46905617	0.98062	2498	0	0	0	34	0	46905617	0	0	0	0	0	0	0	-	-	asserted generic
GCA_002171755.1	GenBank	na	Y	ASM217175v1	1986670	1986670	Saprospirales bacterium TMED214		TMED214	BCT	PRJNA385857	NHJL00000000.1	na	Contig	Jun 5 2017 03:01:00:000PM	Jun 5 2017 04:41:18:277PM		Tara Oceans Consortium	derived from metagenome; genus undefined	3664172	3664172	285	Y	Mar 18 2023 10:49:49:000PM	prok:CFB group bacteria	prok:bacteria	0.75705	214	2796179	0.76311	214	0	0	0	0	0	0	0	0	0	2796179	0	0	0	2256	2201	db generic
GCA_002345125.1	GenBank	na	Y	ASM234512v1	1947875	1947875	Cyanobacteria bacterium UBA2320		UBA2320	BCT	PRJNA348753	DDVE00000000.1	na	Scaffold	Sep 22 2017 12:47:00:000PM	Sep 22 2017 01:31:06:883PM		University of Queensland	derived from metagenome; genus undefined	5235624	5227752	41	N	Mar 19 2023 12:49:47:000AM	prok:cyanobacteria	prok:bacteria	0.97697	39	5214548	0.99597	39	0	0	0	0	0	0	0	0	0	5214548	0	0	0	-	-	db generic
GCA_002349665.1	GenBank	na	Y	ASM234966v1	1947882	1947882	Cyanobacteria bacterium UBA2892		UBA2892	BCT	PRJNA348753	DEDY00000000.1	na	Scaffold	Sep 22 2017 02:47:00:000PM	Sep 22 2017 03:16:23:873PM		University of Queensland	derived from metagenome; genus undefined	1670903	1660107	47	N	Mar 19 2023 12:59:19:000AM	prok:cyanobacteria	prok:bacteria	0.68523	47	1670903	1	47	0	0	0	0	0	0	0	0	0	1670903	0	0	0	-	-	db generic
GCA_002351645.1	GenBank	na	Y	ASM235164v1	1947877	1947877	Cyanobacteria bacterium UBA2813		UBA2813	BCT	PRJNA348753	DEGZ00000000.1	na	Scaffold	Sep 25 2017 08:46:00:000AM	Sep 25 2017 09:02:36:457AM		University of Queensland	derived from metagenome; genus undefined	2048127	2039932	39	N	Mar 19 2023 01:03:13:000AM	prok:cyanobacteria	prok:bacteria	0.61837	37	2000761	0.97687	37	0	0	0	0	0	0	0	0	0	1938667	62094	0	0	-	-	db generic
GCA_002405805.1	GenBank	na	Y	ASM240580v1	1947886	1947886	Cyanobacteria bacterium UBA4641		UBA4641	BCT	PRJNA348753	DHMN00000000.1	na	Scaffold	Sep 28 2017 01:17:00:000PM	Sep 29 2017 08:37:44:137AM		University of Queensland	derived from metagenome; genus undefined	2054067	2047324	84	N	Mar 19 2023 02:47:15:000AM	prok:cyanobacteria	prok:bacteria	0.60288	67	1848149	0.89975	67	0	0	0	2	0	0	0	0	0	1848149	0	0	0	-	-	db generic
GCA_002438405.1	GenBank	na	Y	ASM243840v1	1947891	1947891	Cyanobacteria bacterium UBA6446		UBA6446	BCT	PRJNA348753	DJOE00000000.1	na	Scaffold	Oct 4 2017 10:02:00:000AM	Oct 4 2017 11:19:53:140AM		University of Queensland	derived from metagenome; genus undefined	2018013	2017331	24	N	Mar 19 2023 03:54:00:000AM	prok:cyanobacteria	prok:bacteria	0.67852	24	2018013	1	24	0	0	0	0	0	0	0	0	0	2018013	0	0	0	-	-	db generic
GCA_002439905.1	GenBank	na	Y	ASM243990v1	1947890	1947890	Cyanobacteria bacterium UBA6393		UBA6393	BCT	PRJNA348753	DJQF00000000.1	na	Scaffold	Oct 4 2017 10:37:00:000AM	Oct 4 2017 11:31:49:490AM		University of Queensland	derived from metagenome; genus undefined	1470724	1467743	69	N	Mar 19 2023 03:57:38:000AM	prok:cyanobacteria	prok:bacteria	0.68412	66	1450346	0.98614	66	0	0	0	1	0	0	0	0	0	1450346	0	0	0	-	-	db generic
GCA_002472355.1	GenBank	na	Y	ASM247235v1	1947894	1947894	Cyanobacteria bacterium UBA7275		UBA7275	BCT	PRJNA348753	DKRT00000000.1	na	Scaffold	Oct 6 2017 11:56:00:000AM	Oct 6 2017 12:24:27:787PM		University of Queensland	derived from metagenome; genus undefined	1853819	1850929	91	N	Mar 19 2023 04:28:26:000AM	prok:cyanobacteria	prok:bacteria	0.63456	81	1795503	0.96854	81	0	0	0	0	0	0	0	0	0	1768851	26652	0	0	-	-	db generic
GCA_002481225.1	GenBank	na	Y	ASM248122v1	1947900	1947900	Cyanobacteria bacterium UBA7768		UBA7768	BCT	PRJNA348753	DLDQ00000000.1	na	Scaffold	Oct 6 2017 12:17:00:000PM	Oct 6 2017 03:30:43:653PM		University of Queensland	derived from metagenome; genus undefined	1716013	1715218	43	N	Mar 19 2023 04:42:28:000AM	prok:cyanobacteria	prok:bacteria	0.6601	41	1705817	0.99406	41	0	0	0	0	0	0	0	0	0	1705817	0	0	0	-	-	db generic
GCA_002481925.1	GenBank	na	Y	ASM248192v1	1947898	1947898	Cyanobacteria bacterium UBA7733		UBA7733	BCT	PRJNA348753	DLEZ00000000.1	na	Scaffold	Oct 6 2017 12:18:00:000PM	Oct 6 2017 03:34:58:090PM		University of Queensland	derived from metagenome; genus undefined	1726413	1725034	54	N	Mar 19 2023 04:43:55:000AM	prok:cyanobacteria	prok:bacteria	0.64963	52	1718824	0.9956	52	0	0	0	0	0	0	0	0	0	1718824	0	0	0	-	-	db generic
GCA_003519785.1	GenBank	na	Y	ASM351978v1	2055789	2055789	Cyanobacteria bacterium UBA11991		UBA11991	BCT	PRJNA417962	DOWB00000000.1	na	Scaffold	Sep 10 2018 08:26:00:000AM	Sep 10 2018 09:55:52:143AM		University of Queensland	derived from metagenome; genus undefined	1379694	1376980	232	Y	Mar 19 2023 01:44:08:000PM	prok:cyanobacteria	prok:bacteria	0.60744	187	1166890	0.84576	187	0	0	0	1	0	0	0	0	0	1166890	0	0	0	1251	1172	db generic
GCA_004557845.1	GenBank	na	Y	ASM455784v1	1913988	1913988	Alphaproteobacteria bacterium		W0P39.016	BCT	PRJNA494875	SFFM00000000.1	na	Contig	Apr 1 2019 01:05:00:000PM	Apr 1 2019 02:51:23:900PM		University of Alberta	derived from metagenome; genus undefined	3327991	3327991	77	N	Mar 19 2023 05:40:59:000PM	prok:a-proteobacteria	prok:bacteria	0.96662	75	3317205	0.99676	75	0	0	0	0	0	0	0	0	0	3317205	0	0	0	-	-	db generic
GCA_010025375.1	GenBank	na	Y	ASM1002537v1	2900548	2900548	Actinomycetota bacterium		WB9_4_038	BCT	PRJNA495371	RGTM00000000.1	na	Contig	Jan 31 2020 02:28:00:000AM	Jan 31 2020 03:26:21:323AM		Georgia Institute of Technology	derived from metagenome; fragmented assembly; genus undefined	1357600	1357600	475	Y	Mar 19 2023 11:55:37:000PM	prok:actinobacteria	prok:bacteria	0.8595	397	1176317	0.86647	397	0	0	0	1	0	0	0	0	0	1176317	0	0	0	1468	1426	db generic
GCA_010029995.1	GenBank	na	Y	ASM1002999v1	2900548	2900548	Actinomycetota bacterium		WB8_4xA_023	BCT	PRJNA495371	RGQR00000000.1	na	Contig	Jan 31 2020 02:54:00:000AM	Jan 31 2020 04:12:17:813AM		Georgia Institute of Technology	derived from metagenome; genus undefined	1901290	1901290	356	Y	Mar 20 2023 12:05:43:000AM	prok:actinobacteria	prok:bacteria	0.88906	290	1745338	0.91798	290	0	0	0	0	0	0	0	0	0	1745338	0	0	0	1991	1892	db generic
GCA_015152455.1	GenBank	na	Y	ASM1515245v1	2775576	2775576	Cyanobacteria bacterium SIG32		SIG32	BCT	PRJNA530070	SUTY00000000.1	na	Contig	Oct 30 2020 02:34:00:000PM	Oct 30 2020 04:04:20:440PM		University of California, Santa Barbara	derived from metagenome; genus undefined	1706894	1706894	98	Y	Mar 20 2023 08:01:00:000AM	prok:cyanobacteria	prok:bacteria	0.74317	97	1647247	0.96506	97	0	0	0	0	0	0	0	0	0	1647247	0	0	0	1655	1611	db generic
GCA_015152515.1	GenBank	na	Y	ASM1515251v1	2775573	2775573	Cyanobacteria bacterium SIG29		SIG29	BCT	PRJNA530070	SUTV00000000.1	na	Contig	Oct 30 2020 02:33:00:000PM	Oct 30 2020 04:04:57:540PM		University of California, Santa Barbara	derived from metagenome; genus undefined	1535477	1535477	13	Y	Mar 20 2023 08:01:04:000AM	prok:cyanobacteria	prok:bacteria	0.8235	12	1529693	0.99623	12	0	0	0	0	0	0	0	0	0	1529693	0	0	0	1479	1441	db generic
GCA_015152555.1	GenBank	na	Y	ASM1515255v1	2775570	2775570	Cyanobacteria bacterium SIG26		SIG26	BCT	PRJNA530070	SUTS00000000.1	na	Scaffold	Oct 30 2020 02:34:00:000PM	Oct 30 2020 04:05:26:760PM		University of California, Santa Barbara	derived from metagenome; genus undefined	1862813	1862793	21	Y	Mar 20 2023 08:01:15:000AM	prok:cyanobacteria	prok:bacteria	0.6288	20	1821949	0.97806	20	0	0	0	0	0	0	0	0	0	1821949	0	0	0	1718	1679	db generic
GCA_016871315.1	GenBank	na	Y	JGI 2017-08-21	2080302	2080302	Acidimicrobiia bacterium		K_DeepCast_65m_m1_022	BCT	PRJNA523022	VFZE00000000.1	na	Contig	Feb 11 2021 11:01:00:000PM	Feb 11 2021 11:34:07:733PM		University of Wisconsin - Madison	derived from metagenome; genus undefined	6247865	6247865	166	Y	Mar 20 2023 02:32:53:000PM	prok:actinobacteria	prok:bacteria	0.44847	88	4490295	0.71869	88	0	0	0	1	0	0	0	0	0	4490295	0	0	0	4025	3941	db generic
GCA_017889875.1	GenBank	na	Y	ASM1788987v1	2026735	2026735	Deltaproteobacteria bacterium		CTSoil_089	BCT	PRJNA638681	JAGGAL000000000.1	na	Contig	Apr 8 2021 06:15:00:000PM	Apr 8 2021 06:46:52:040PM		Colorado State University	derived from metagenome; fragmented assembly; genus undefined	2683869	2683869	657	Y	Mar 21 2023 12:52:07:000AM	prok:d-proteobacteria	prok:proteobacteria	0.75694	500	1948355	0.72595	500	0	0	0	3	0	0	0	0	0	1948355	0	0	0	2410	2410	db generic
GCA_020723085.1	GenBank	na	Y	ASM2072308v1	1872629	1872629	Arcobacter sp.		SulCav_AS07-7_66_22	BCT	PRJNA767587	DYJN00000000.1	na	Scaffold	Nov 2 2021 12:21:00:000PM	Nov 2 2021 01:15:35:097PM		University Duisburg-Essen	derived from metagenome	4193760	4190552	181	N	Mar 21 2023 03:56:34:000PM	prok:proteobacteria	prok:bacteria	0.62257	146	3989279	0.95124	146	0	0	0	1	0	0	0	0	0	3989279	0	0	0	-	-	db generic
GCA_021152345.1	GenBank	na	Y	ASM2115234v1	1883427	1883427	Actinomycetia bacterium		pig6.4	BCT	PRJNA691978	JAGKVQ000000000.1	na	Contig	Dec 10 2021 08:36:00:000AM	Dec 10 2021 09:07:02:757AM		Georgia Institute of Technology	derived from metagenome; fragmented assembly; genus undefined	530763	530763	145	N	Mar 21 2023 04:57:06:000PM	prok:high GC Gram+	prok:bacteria	0.64545	112	420566	0.79238	112	0	0	0	0	0	0	0	0	0	420566	0	0	0	-	-	db generic
GCA_021325335.1	GenBank	na	Y	ASM2132533v1	1977087	1977087	Pseudomonadota bacterium		Centralia_MAG_155	BCT	PRJNA526826	JAJPHJ000000000.1	na	Contig	Dec 30 2021 11:37:00:000AM	Dec 30 2021 12:13:14:087PM		Michigan State University	derived from metagenome; genus undefined	2386936	2386936	149	N	Mar 21 2023 05:52:45:000PM	prok:proteobacteria	prok:bacteria	0.56529	122	2028839	0.84998	122	0	0	0	0	0	0	0	0	0	2028839	0	0	0	-	-	db generic
GCA_022707445.1	GenBank	na	Y	ASM2270744v1	2847862	2847862	Cyanobacteriota bacterium		UR.bin215	BCT	PRJNA797469	JAKJAP000000000.1	na	Contig	Mar 28 2022 09:23:00:000AM	Mar 28 2022 10:39:56:080AM		University of Illinois at Urbana-Champaign	derived from metagenome; genus undefined	3665092	3665092	708	N	Mar 22 2023 12:26:12:000AM	prok:cyanobacteria	prok:bacteria	0.9702	702	3608736	0.98462	702	0	0	0	0	0	0	0	0	0	3608736	0	0	0	-	-	db generic
GCA_022713045.1	GenBank	na	Y	ASM2271304v1	1883427	1883427	Actinomycetia bacterium		B93_013	BCT	PRJNA747761	JAIHVD000000000.1	na	Contig	Mar 28 2022 11:25:00:000AM	Mar 28 2022 11:53:00:730AM		Georgia Institute of Technology	contaminated; derived from metagenome; genus undefined	2451066	2451066	635	N	Mar 22 2023 12:38:24:000AM	prok:high GC Gram+	prok:actinobacteria	0.95305	355	1974622	0.80562	355	0	0	0	0	0	1340	0	0	0	1973282	0	0	0	-	-	db generic
GCA_023380285.1	GenBank	na	Y	ASM2338028v1	1879010	1879010	Bacillota bacterium		FK_Sedi_A_Bin.30	BCT	PRJNA666095	JAMCRA000000000.1	na	Scaffold	May 16 2022 10:56:00:000PM	May 17 2022 10:50:14:820AM		Sun Yat-Sen University	derived from metagenome; genus undefined	304106	303984	30	Y	Mar 22 2023 06:24:55:000AM	prok:firmicutes	prok:bacteria	0.9164	21	259846	0.85446	21	0	0	0	0	0	0	0	0	0	259846	0	0	0	287	277	db generic
GCA_023395115.1	GenBank	na	Y	ASM2339511v1	2793326	2793326	Cyanobacteria bacterium OH_SFB_222		OH_SFB_222	BCT	PRJNA682348	JAEWZU000000000.1	na	Contig	May 17 2022 01:05:00:000PM	May 17 2022 02:11:08:990PM		LNCC	derived from metagenome; genus undefined	1761689	1761689	278	N	Mar 22 2023 06:53:51:000AM	prok:cyanobacteria	prok:bacteria	0.53993	201	1378313	0.78238	201	0	0	0	0	0	0	0	0	0	1378313	0	0	0	-	-	db generic
GCA_023414155.1	GenBank	na	Y	ASM2341415v1	2793331	2793331	Cyanobacteria bacterium OH_CFB_184		OH_CFB_184	BCT	PRJNA682348	JAEZOG000000000.1	na	Contig	May 17 2022 01:39:00:000PM	May 17 2022 03:55:20:557PM		LNCC	derived from metagenome; genus undefined	1480283	1480283	295	N	Mar 22 2023 07:25:49:000AM	prok:cyanobacteria	prok:bacteria	0.55256	216	1101041	0.7438	216	0	0	0	0	0	0	0	0	0	1101041	0	0	0	-	-	db generic
GCA_023415935.1	GenBank	na	Y	ASM2341593v1	2793329	2793329	Cyanobacteria bacterium OH_CDB_20		OH_CDB_20	BCT	PRJNA682348	JAEZIX000000000.1	na	Contig	May 17 2022 01:40:00:000PM	May 17 2022 04:06:16:357PM		LNCC	derived from metagenome; genus undefined	2208974	2208974	122	N	Mar 22 2023 07:29:14:000AM	prok:cyanobacteria	prok:bacteria	0.54953	90	1817216	0.82265	90	0	0	0	0	0	0	0	0	0	1817216	0	0	0	-	-	db generic
GCA_023421655.1	GenBank	na	Y	ASM2342165v1	1883427	1883427	Actinomycetia bacterium		OH_PDB_24	BCT	PRJNA682348	JAEZSS000000000.1	na	Contig	May 17 2022 01:34:00:000PM	May 17 2022 04:38:18:823PM		LNCC	derived from metagenome; genus undefined	2061744	2061744	353	N	Mar 22 2023 07:38:31:000AM	prok:high GC Gram+	prok:actinobacteria	0.95867	349	2040572	0.98973	349	0	0	0	0	0	0	8076	0	0	2032496	0	0	0	-	-	db generic
GCA_023435965.1	GenBank	na	Y	ASM2343596v1	2793330	2793330	Cyanobacteria bacterium OH_CDB_58		OH_CDB_58	BCT	PRJNA682348	JAEZLC000000000.1	na	Contig	May 17 2022 02:41:00:000PM	May 17 2022 05:59:37:107PM		LNCC	derived from metagenome; genus undefined	1433860	1433860	298	N	Mar 22 2023 08:04:34:000AM	prok:cyanobacteria	prok:bacteria	0.5455	200	1005872	0.70151	200	0	0	0	0	0	0	0	0	0	1005872	0	0	0	-	-	db generic
GCA_903917145.1	GenBank	na	Y	freshwater MAG --- AM_bin-4660	120858	120858	uncultured Campylobacterota bacterium		AM_bin-4660	ENV	PRJEB38681	CAIWZL000000000.1	na	Contig	Jul 16 2020 06:23:00:000PM	Aug 1 2020 04:10:46:010AM		BILS	derived from environmental source; derived from metagenome	734348	734348	227	N	Mar 24 2023 05:43:02:000AM	prok:proteobacteria	prok:bacteria	0.44763	125	449082	0.61154	125	0	0	0	0	0	0	0	0	0	449082	0	0	0	-	-	db generic
GCA_903970415.1	GenBank	na	Y	BOG_genome_mining.37	2900548	2900548	Actinomycetota bacterium		BOG_genome_mining.37	BCT	PRJEB39100	CAJCIX000000000.1	na	Contig	Jul 19 2020 08:57:00:000AM	Jul 20 2020 06:01:10:487PM		INSTITUTE OF ENVIRONMENTAL BIOTECHNOLOGY, GRAZ UNIVERSITY OF TECHNOLOGY	genus undefined	3459432	3459432	456	N	Mar 24 2023 08:05:10:000AM	prok:actinobacteria	prok:bacteria	0.65184	406	3264026	0.94352	406	0	0	0	0	0	0	0	0	0	3264026	0	0	0	-	-	db generic
GCA_937880325.1	GenBank	na	Y	SRR1747061_bin.142_CONCOCT_v1.1_MAG	1211	1211	uncultured cyanobacterium		SRR1747061_bin.142_CONCOCT_v1.1_MAG	ENV	PRJEB51895	CALFKP000000000.1	na	Contig	Jan 10 2023 02:24:00:000AM	Jan 23 2023 02:50:51:527AM		European Bioinformatics Institute	derived from environmental source; derived from metagenome	1978129	1978129	69	N	Mar 24 2023 08:55:19:000PM	prok:cyanobacteria	prok:bacteria	0.63742	61	1871850	0.94627	61	0	0	0	1	0	0	0	0	0	1871850	0	0	0	-	-	db generic
GCA_937889395.1	GenBank	na	Y	ERR1035437_bin.86_CONCOCT_v1.1_MAG	153809	153809	uncultured proteobacterium		ERR1035437_bin.86_CONCOCT_v1.1_MAG	ENV	PRJEB52028	CALAOW000000000.1	na	Contig	Jan 10 2023 08:39:00:000PM	Jan 19 2023 06:05:59:643AM		European Bioinformatics Institute	derived from environmental source; derived from metagenome	2749743	2749743	206	N	Mar 24 2023 09:13:29:000PM	prok:proteobacteria	prok:bacteria	0.88103	197	2704444	0.98353	197	0	0	0	0	0	0	0	0	0	2704444	0	0	0	-	-	db generic
GCA_945830205.1	GenBank	na	Y	SRR5240742_bin.31_metaWRAP_v1.3_MAG	91750	91750	uncultured Alphaproteobacteria bacterium		SRR5240742_bin.31_metaWRAP_v1.3_MAG	ENV	PRJEB52643	CALZXT000000000.1	na	Contig	Sep 12 2022 03:00:00:000AM	Sep 26 2022 08:59:28:490AM		EMG	derived from environmental source; derived from metagenome	1929042	1929042	426	N	Mar 25 2023 06:34:34:000AM	prok:a-proteobacteria	prok:bacteria	0.97745	423	1918742	0.99466	423	0	0	0	0	0	0	0	0	0	1918742	0	0	0	-	-	db generic
GCA_945873325.1	GenBank	na	Y	ERR1855539_bin.15_metaWRAP_v1.3_MAG	91750	91750	uncultured Alphaproteobacteria bacterium		ERR1855539_bin.15_metaWRAP_v1.3_MAG	ENV	PRJEB52676	CAMCCL000000000.1	na	Contig	Sep 10 2022 01:16:00:000AM	Sep 14 2022 11:34:46:580PM		EMG	derived from environmental source; derived from metagenome	1929043	1929043	426	N	Mar 25 2023 07:39:13:000AM	prok:a-proteobacteria	prok:bacteria	0.97745	423	1918743	0.99466	423	0	0	0	0	0	0	0	0	0	1918743	0	0	0	-	-	db generic
GCA_947164925.1	GenBank	na	Y	SRR8387720_bin.85_metaWRAP_v1.3_MAG	1211	1211	uncultured cyanobacterium		SRR8387720_bin.85_metaWRAP_v1.3_MAG	ENV	PRJEB56573	CAMUYC000000000.1	na	Contig	Oct 28 2022 01:23:00:000AM	Oct 31 2022 03:57:54:437AM		EMG	derived from environmental source; derived from metagenome	1184756	1184756	255	N	Mar 25 2023 02:54:36:000PM	prok:cyanobacteria	prok:bacteria	0.54975	198	921308	0.77764	198	0	0	0	0	0	0	0	0	0	880963	40345	0	0	-	-	db generic
asserted generic	taxonomic information supplied to GX is from a more generic taxonomic division than the contaminant calls. GX improves taxonomic assignment
db generic	taxonomic information supplied to GX is from a more specific taxonomic division than the contaminant calls. False positives

### Sheet: TableS12
ALL SEQUENCES								<20 KB SEQUENCES ONLY
	all		different kingdom						all		different kingdom
	genbank	refseq	genbank	refseq					genbank	refseq	genbank	refseq
both	1892063	97666	1891159	97594				both	1880983	96909	1880100	96837
GX only	2614538	142665	2079431	72283				GX only	2587830	140440	2054650	70543
conterminator only	254942	12465	255846	12537				conterminator only	227620	11757	228503	11829
overlap with conterminator	0.881257	0.886817	0.880836	0.886163				overlap with conterminator	0.892052	0.891806	0.891633	0.891144
GX excess	1.38185	1.46074	1.09955	0.74065				GX excess	1.37579	1.44919	1.09284	0.728472
conterminator excess	0.134743	0.127629	0.135285	0.128461				conterminator excess	0.121011	0.12132	0.121538	0.122154
same-kingdom excess			0.204666	0.493338				same-kingdom excess			0.206034	0.4977

### Sheet: TableS13
GB_assembly	RS_assembly	WGS	txid	species	common	submitter	assembly date	final ct	final bp	fix/trim	updated fix/trim	major contaminant(s)	GB genes	GB proteins	RS genes	RS proteins	action	clean date
GCA_000090795.1	GCF_000090795.1	ACUQ01	400682	Amphimedon queenslandica	sponges	US DOE Joint Genome Institute (JGI-PGF)	2010-05-28	265	2436954			bacteria	0	0	595	573	GB & RS cleaned	2022-07-21
GCA_000149645.3	GCF_000149645.2	AAKE03	331117	Aspergillus fischeri	ascomycetes	TIGR	2006-12-14	213	287734			bacteria	1	0	1	0	GB & RS cleaned	2022-06-27
GCA_000164845.4	GCF_000164845.3	ABRR03	30538	Vicugna pacos	alpaca	Deakin University	2019-07-15	1	747316			mycoplasma	0	0	31	14	GB & RS cleaned	2022-05-18
GCA_000188115.3	GCF_000188115.4	AEKE03	4081	Solanum lycopersicum	tomato	Solanaceae Genomics Project	2018-04-18	84	386180			fungi, bacteria, insect	0	0	56	56	GB & RS cleaned	2022-06-29
GCA_000208655.2	GCF_000208655.1	AAGV03	9361	Dasypus novemcinctus	nine-banded armadillo	Baylor College of Medicine	2012-01-06	181	202981	2	0	fungi	0	0	26	21	GB & RS cleaned	2022-06-27
GCA_000255335.1	GCF_000255335.1	AFFJ01	34638	Galendromus occidentalis	western predatory mite	Baylor College of Medicine	2012-03-27	147	240684	1	0	bacteria	0	0	88	72	GB & RS cleaned	2022-07-07
GCA_000318465.2		AMZP02	1254522	Phytophthora lateralis	downy mildews	University of Exeter	2015-10-27	1795	14308757			bacteria	0	0			GB & RS cleaned	2023-01-19
GCA_000327365.1	GCF_000327365.1	ALYE01	29730	Gossypium raimondii	eudicots	DOE Joint Genome Institute	2012-12-20	39	313916			Bebisia	2	2	3	3	GB & RS cleaned	2022-05-06
GCA_000340665.1	GCF_000340665.1	AGCT01	3821	Cajanus cajan	pigeon pea	BGI	2016-09-29	5025	2446914			bacteria	276	253	171	154	GB & RS cleaned	2022-05-18
GCA_000341935.1	GCF_000341935.1	AMWH01	211228	Cephus cinctus	wheat stem sawfly	University of Illinois at Urbana-Champaign	2014-07-09	78	1494885			Spiroplasma endosymbiont	0	0	102	83	GB & RS cleaned	2022-06-09
GCA_000442215.1	GCF_000442215.1	AUPI01	118797	Lipotes vexillifer	Yangtze River dolphin	BGI	2013-07-31	5903	9716352			bacteria	0	0	1346	948	GB & RS cleaned	2023-02-13
GCA_000457365.1	GCF_000457365.1	APKA01	6526	Biomphalaria glabrata	bloodfluke planorb	Washington University (WashU)	2013-09-06	1379	1431072			prok mix	0	0	259	222	GB & RS cleaned	2023-02-27
GCA_000697945.4		JMDY03	133901	Frankliniella occidentalis	western flower thrips	The i5k Initiative	2019-11-12	95	10049008			bacteria	347	347			GB & RS cleaned	2022-11-15
GCA_000700745.1	GCF_000700745.1	JMFU01	279965	Antrostomus carolinensis	chuck-will's-widow	BGI	2014-06-10	1241	853267			corn	0	0	3	2	GB & RS cleaned	2022-05-18
GCA_000747805.1	GCF_000747805.1	AVOS01	8897	Chaetura pelagica	chimney swift	BGI	2014-09-04	369	463989			plant	2	2	10	10	GB & RS cleaned	2022-06-10
GCA_000764305.3		JQDR02	294128	Hyalella azteca	amphipods	Baylor College of Medicine	2016-07-20	605	8537547			bacteria	6	6			GB & RS cleaned	2022-04-20
GCA_000806345.1	GCF_000806345.1	JRNW01	28588	Zeugodacus cucurbitae	melon fly	USDA ARS	2014-12-23	27	186775			bacteria	0	0	11	7	GB & RS cleaned	2022-07-08
GCA_000836235.1	GCF_000836235.1	BBJE01	66420	Papilio xuthus	Asian swallowtail	Tokyo Institute of Technology	2015-02-02	782	20313928			microspiridian	0	0	2864	2525	GB & RS cleaned	2023-02-17
GCA_001447565.1		JYDW01	6335	Trichinella nativa	nematodes	University of Melbourne	2015-11-24	1960	697006			mouse	707	707			GB & RS cleaned	2023-02-05
GCA_001483705.1	GCF_001483705.1	LLKC01	516756	Eufriesea mexicana	bees	BGI	2016-05-09	238	851429			mycoplasma	38	38	25	19	GB & RS cleaned	2023-02-13
GCA_001531365.1	GCF_001531365.1	LEKV01	59895	Cynara cardunculus	eudicots	Compositae Genome Project	2018-04-17	110	236510	1	0	mite	7	7	13	13	GB & RS cleaned	2022-07-08
GCA_001594075.1	GCF_001594075.1	LKEY01	471704	Trachymyrmex cornetzi	ants	BGI	2016-03-25	149	332922			mycoplasma	11	11	15	14	GB & RS cleaned	2022-05-20
GCA_001687245.1	GCF_001687245.1	LYWK01	28612	Rhagoletis zephyria	snowberry fruit fly	University of Illinois at Urbana-Champaign	2016-07-19	1876	4165636			yeast, bacteria	0	0	923	856	GB & RS cleaned	2022-04-22
GCA_001698545.1	GCF_001698545.1	MCGX01	61621	Rhinopithecus bieti	black snub-nosed monkey	Laboratory for conservation and utilization of Bio-resource	2016-08-03	1150	1283550			bacteria	0	0	14	3	GB & RS cleaned	2022-05-18
GCA_001704415.1	GCF_001704415.1	LWLT01	9925	Capra hircus	goat	USDA ARS	2016-08-24	21	196160			bacteria	0	0	34	34	GB & RS cleaned	2022-07-15
GCA_001891065.1	GCF_001891065.1	LVHJ01	109280	Hippocampus comes	tiger tail seahorse	South China Sea Institute of Oceanology, Chinese Academy of Sciences	2016-12-08	4466	1645968	3	0	bacteria	0	0	23	5	GB & RS cleaned	2022-05-13
GCA_002007445.2	GCF_002007445.1	LNAT02	9646	Ailuropoda melanoleuca	giant panda	Institute of Zoology, Chinese Academy of Sciences	2020-04-20	3774	3800135			reptile, human, plant	0	0	1639	1681	GB & RS cleaned	2022-04-13
GCA_002093755.1	GCF_002093755.1	MTTC01	7274	Drosophila serrata	flies	The University of Queensland	2017-04-14	63	2001322			bacteria	0	0	480	437	GB & RS cleaned	2023-02-14
GCA_002162155.2	GCF_002162155.1	LSYQ02	85692	Triticum dicoccoides	wild emmer wheat	WEWseq consortium	2019-02-04	100	831847			bacteria	0	0	38	16	GB & RS cleaned	2022-05-04
GCA_002263795.2	GCF_002263795.1	NKLS02	9913	Bos taurus	cattle	USDA ARS	2018-04-11	254	4643961			beetle	0	0	75	59	GB & RS cleaned	2022-05-20
GCA_002571385.1	GCF_002571385.1	LSMT01	50429	Stylophora pistillata	stony corals	KAUST	2017-10-17	180	2547652	5	0	bacteria	257	201	417	376	GB & RS cleaned	2023-03-08
GCA_002706865.2	GCF_002706865.1	MTZO01	69820	Spodoptera litura	moths	Southwest University	2017-10-25	1201	9373213			bacteria	0	0	0	0	GB & RS cleaned	2022-05-06
GCA_002776525.3	GCF_002776525.3	PDMG03	591936	Piliocolobus tephrosceles	Ugandan red Colobus	University of Oregon	2019-12-12	14367	44950337			apicomplexans	0	0	4439	2842	GB & RS cleaned	2022-05-31
GCA_002837175.2	GCF_002837175.2	PGGR02	9755	Physeter catodon	sperm whale	BGI	2019-03-08	2283	28594093	1	1	alveolates	0	0	672	524	GB & RS cleaned	2023-04-04
GCA_002870075.2	GCF_002870075.2	NBSK01	4236	Lactuca sativa	eudicots	UC Davis Genome Center	2018-01-09	1494	2585124			insect	11	11	315	295	GB & RS cleaned	2022-05-11
GCA_002878395.2		NPHV01	4072	Capsicum annuum	eudicots	University of California, Davis	2018-01-30	178	297999			human	0	0			GB & RS cleaned	2022-03-09
GCA_002940915.2	GCF_002940915.1	PEHR01	9430	Desmodus rotundus	common vampire bat	University of Copenhagen	2018-02-23	683	268330			bacteria	0	0	3	3	GB & RS cleaned	2022-06-28
GCA_003073215.1		MKGO01	4572	Triticum urartu	monocots	Institute of Genetics and Developmental Biology Chinese Academy of Sciences	2018-04-30	80	2817865			bacteria;mite	0	0			GB & RS cleaned	2022-05-06
GCA_003227715.1	GCF_003227715.1	QANH01	610380	Harpegnathos saltator	Jerdon's jumping ant	University of Pennsylvania	2018-06-14	7	375160			virus	0	0	12	12	GB & RS cleaned	2022-06-10
GCA_003676075.2	GCF_003676075.2	QZWP02	93162	Marmota flaviventris	yellow-bellied marmot	Canada's Genomic Enterprise	2019-05-24	100	1813380			mycoplasma	0	0	111	48	GB & RS cleaned	2022-06-21
GCA_003710045.1	GCF_003710045.1	REGV01	2448451	Nomia melanderi	Alkali bee	Utah State University	2018-11-02	1232	381817			plants	0	0	8	0	GB & RS cleaned	2022-06-29
GCA_004010815.1	GCF_004010815.1	PPXK01	80765	Aphis gossypii	cotton aphid	Institute of Plant Physiology and Ecology,SIBS,CAS	2019-01-10	84	344413			bacteria	0	0	40	40	GB & RS cleaned	2022-07-08
GCA_004118075.1	GCF_004118075.1	NBOW01	3917	Vigna unguiculata	cowpea	University of California, Riverside	2019-01-30	6	318887			bacteria	0	0	91	91	GB & RS cleaned	2022-06-10
GCA_004193835.1	GCF_004193835.1	PPXJ01	93504	Ostrinia furnacalis	Asian corn borer	Institute of Plant Physiology and Ecology,SIBS,CAS	2019-02-13	1453	2092324			bacteria	0	0	117	97	GB & RS cleaned	2023-02-25
GCA_004382195.1	GCF_004382195.1	NIFZ01	7238	Drosophila sechellia	flies	University of California, Irvine	2019-04-16	24	1086244			bacteria; some plant	0	0	78	66	GB & RS cleaned	2022-05-18
GCA_005281655.1	GCF_005281655.1	SGBU01	613905	Nylanderia fulva	ants	Global Ant Genomics Alliance	2019-05-13	27	5159684			microsporidians	0	0	756	653	GB & RS cleaned	2022-05-04
GCA_005508785.1	GCF_005508785.1	SDIB01	7029	Acyrthosiphon pisum	pea aphid	The University of Texas at Austin	2019-05-20	692	7488115			bacteria	0	0	611	596	GB & RS cleaned	2022-05-12
GCA_005887515.2		VBZB01	30521	Bos grunniens	domestic yak	Lanzhou University	2019-06-10	73	1329929	2	0	alveolate	0	0			GB & RS cleaned	2022-10-18
GCA_006149115.1	GCF_006149115.1	SZNR01	8023	Oncorhynchus nerka	sockeye salmon	Fisheries and Oceans Canada	2019-06-07	1367	1929394			bacteria	0	0	540	526	GB & RS cleaned	2022-05-13
GCA_008831285.1	GCF_008831285.1	VYXN01	210225	Nymphaea colorata	flowering plants	Fujian Agriculture and Forestry University	2019-10-07	16	889194	1	1	Buchnera	0	0	73	46	GB & RS cleaned	2022-08-01
GCA_010614865.1	GCF_010614865.1	JAADJH01	202533	Stegodyphus dumicola	spiders	None	2020-02-14	13	695367			mycoplasma excluded	0	0	122	108	GB & RS cleaned	2022-05-25
GCA_011064685.1	GCF_011064685.1	WMCG01	7108	Spodoptera frugiperda	fall armyworm	Zhejiang University	2020-03-05	7	317189			bacteria	0	0	109	101	GB & RS cleaned	2022-05-05
GCA_013339685.1		JABSTT01	266040	Hyalomma asiaticum	mites & ticks	TIGMIC Group		5	42348			bacteria	0	0			GB & RS cleaned	2022-05-13
GCA_013339695.1	GCF_013339695.1	JABSTV01	34632	Rhipicephalus sanguineus	brown dog tick	TIGMIC Group	2020-06-16	2	1694263	1	1	bacteria	6	6	129	91	GB & RS cleaned	2022-06-29
GCA_013339745.1	GCF_013339745.1	JABSTS01	543639	Dermacentor silvarum	mites & ticks	TIGMIC Group		2	933463	2	2	bacteria	1	1	88	49	GB & RS cleaned	2022-06-29
GCA_013339765.1		JABSTR01	44386	Haemaphysalis longicornis	longhorned tick	TIGMIC Group		4	223821			bacteria	1	1			GB & RS cleaned	2022-05-13
GCA_013358835.1		JABSTQ01	34615	Ixodes persulcatus	taiga tick	TIGMIC Group		5	1663751			bacteria	18	18			GB & RS cleaned	2022-05-20
GCA_014885135.1		NMRL01	100897	Microtus fortis	reed vole	Shanghai Institute for Biological Sciences, Chinese Academy of Sciences	2022-10-13	70	103253			plant	0	0			GB & RS cleaned	2022-08-12
GCA_014898055.1	GCF_014898055.1	RCFO01	50954	Talpa occidentalis	Iberian mole	Max Planck Institute for Molecular Genetics	2020-10-19	1224	18954963	1	1	bird & primate	0	0	230	110	GB & RS cleaned	2023-02-28
GCA_016086655.2	GCF_016086655.2	JADKYV01	72036	Lepeophtheirus salmonis	salmon louse	University of Victoria	2020-12-16	1767	3108555			salmon	0	0	237	160	GB & RS cleaned	2022-01-17
GCA_016699345.1	GCF_016699345.1	JAEKCL01	39432	Saimiri boliviensis	Bolivian squirrel monkey	Baylor College of Medicine Human Genome Sequencing Center	2021-01-12	3	458088			mycoplasma	0	0	17	0	GB & RS cleaned	2022-06-14
GCA_017589495.1		JADWDJ01	278164	Alosa alosa	allis shad	GenoFish	2021-03-30	7	149308			bacteria	0	0			GB & RS cleaned	2022-05-11
GCA_018902025.1		JAFEWB01	7260	Drosophila willistoni	flies	University of California Irvine	2021-06-16	4	210549			bacteria	0	0			GB & RS cleaned	2022-02-10
GCA_019202785.1		JAGKSU01	139456	Penaeus chinensis	fleshy prawn	Yellow Sea Fisheries Research Institute, Chinese Academy of Fishery Sciences	2021-07-13	2	31533			bacteria	0	0			GB & RS cleaned	2022-04-01
GCA_020141525.1		JAITYW01	7461	Apis cerana	Asiatic honeybee	Chongqing Normal University	2021-09-27	1	11161			pig satellite	0	0			GB & RS cleaned	2022-06-28
GCA_020184175.1		JAGTJE01	80765	Aphis gossypii	cotton aphid	Yangzhou University	2021-09-30	2	58818			bacteria	0	0			GB & RS cleaned	2022-08-09
GCA_020466585.1		JAFETG01	77166	Dendroctonus ponderosae	mountain pine beetle	Natural Resources Canada	2021-10-13	24	142455			bacteria	1	1			GB & RS cleaned	2022-05-12
GCA_020740425.2		JAJAVP01	51550	Heterorhabditis indica	nematodes	ICAR-IARI, New Delhi, INDIA	2022-04-21	2549	23703367			bacteria	0	0			GB & RS cleaned	2023-02-15
GCA_021234015.1		JAJAGB01	35523	Daphnia pulicaria	crustaceans	University of Oklahoma	2022-01-11	4	132490			bacteria	0	0			GB & RS cleaned	2022-02-09
GCA_021234035.1		JAJAGA01	35523	Daphnia pulicaria	crustaceans	University of Oklahoma	2022-01-11	5	168870			bacteria	0	0			GB & RS cleaned	2022-02-09
GCA_022315175.1		JAJHPZ01	143995	Megachile rotundata	alfalfa leafcutting bee	North Dakota State University	2022-02-17	103	469879			fungi	0	0			GB & RS cleaned	2022-07-07
GCA_022539355.1		JAKRZP01	195615	Hippoglossus stenolepis	bony fishes	International Pacific Halibut Commission	2022-03-10	5	64572			cattle	0	0			GB & RS cleaned	2022-03-29
GCA_022539635.1		JAKJNA01	113505	Chironomus tepperi	flies	Australian Pest Genome Partnership	2022-03-10	409	34471419			prok	0	0			GB & RS cleaned	2023-02-15
GCA_022539655.1		JAKUCG01	117530	Ceriodaphnia dubia	crustaceans	Australian Pest Genome Partnership	2022-03-10	8	3532897	1	0	prok	0	0			GB & RS cleaned	2022-12-14
GCA_022539665.1		JAKKWT01	120202	Daphnia carinata	crustaceans	Australian Pest Genome Partnership	2022-03-10	2	517804	2	2	prok	0	0			GB & RS cleaned	2022-12-14
GCA_022605725.2		JAKYJU02	2921223	Anthonomus grandis	boll weevil	United States Department of Agriculture	2022-08-03	1	86334			plant	0	0			GB & RS cleaned	2022-08-10
GCA_022702475.1		JALBXX01	5478	[Candida] glabrata	budding yeasts	CSIR-NATIONAL INSTITUTE FOR INTERDISCIPLINARY SCIENCE AND TECHNOLOGY	2022-03-28	27	22608			human	0	0			GB & RS cleaned	2023-01-05
GCA_023091745.1		JAKGDW01	37181	Budorcas taxicolor	takin	Northwest A&F University	2022-04-22	3147	95288113			plant	0	0			GB & RS cleaned	2022-12-01
GCA_023101765.1		JAKUHG01	7108	Spodoptera frugiperda	fall armyworm	Australian Pest Genome Partnership	2022-04-09	9	169186			plant	0	0			GB & RS cleaned	2022-06-14
GCA_023375885.1		JALBCO01	34620	Dermacentor andersoni	mites & ticks	United States Department of Agriculture	2022-06-16	2	2169888			bacteria	0	0			GB & RS cleaned	2022-08-10
GCA_023699985.1		JAJQKH01	9874	Odocoileus virginianus	white-tailed deer	University of Illinois	2022-06-09	2	54434			alveolate	0	0			GB & RS cleaned	2023-01-20
GCA_023762875.1		JAKFHE01	9515	Sapajus apella	tufted capuchin	BGI-shenzhen	2022-06-17	5	235189	2	0	bacteria	0	0			GB & RS cleaned	2022-10-27
GCA_023864345.2		JAMRYF01	2023355	Schistocerca serialis cubense	grasshoppers	Behavioral Plasticity Research Institute (BPRI)	2022-06-28	1	14142			bacteria	0	0			GB & RS cleaned	2022-07-27
GCA_023897955.1		JAKZLS01	7010	Schistocerca gregaria	desert locust	United States Department of Agriculture	2022-06-24	111	3517727			bacteria	0	0			GB & RS cleaned	2022-07-29
GCA_024217435.1		JANCRE01	161590	Syngnathus scovelli	Gulf pipefish	University of Idaho at Moscow	2022-07-12	30	3318013			bacteria	0	0			GB & RS cleaned	2022-07-28
GCA_024256425.1		JAMBPB01	13013	Clarias gariepinus	North African catfish	Leibniz Institute for Farm Animal Biology (FBN)	2022-07-13	2	116618			plant	0	0			GB & RS cleaned	2023-01-23
GCA_024323335.1		JAMSHJ01	3888	Pisum sativum	pea	Institute of Microbiology, Chinese Academy of Sciences	2022-07-19	9	85495			bacteria	6	6			GB & RS cleaned	2022-09-20
GCA_024516045.1		JALLPS01	309941	Bombus affinis	bees	United States Department of Agriculture	2022-08-05	1	123288			microsporidians	0	0			GB & RS cleaned	2022-09-23
GCA_024586455.1		JAMJQZ01	98809	Bactrocera neohumeralis	flies	Applied Genomics Initiative Consortium	2022-08-09	520	13189320			fungi, bacteria	0	0			GB & RS cleaned	2022-08-24
GCA_024713975.1		JANLNN01	8255	Paralichthys olivaceus	Japanese flounder	Yellow Sea fisheries Research Institution	2022-08-02	1	53465			chloroplast	0	0			GB & RS cleaned	2023-02-23
GCA_025434085.1		JANTIC01	109293	Hippocampus zosterae	dwarf seahorse	University of Idaho at Moscow	2022-09-29	216	49678887			bacteria	0	0			GB & RS cleaned	2022-10-07
GCA_025434085.2		JANTIC01	109293	Hippocampus zosterae	dwarf seahorse	University of Idaho at Moscow	2022-09-29	13	1338517			bacteria	0	0			GB & RS cleaned	2022-10-07
GCA_025612915.1		JANFPH01	558553	Crassostrea angulata	Portuguese oyster	Ocean University of China	2022-10-07	1	53094			prok virus	0	0			GB & RS cleaned	2022-12-16
GCA_025698485.1		JAOWAB01	29729	Gossypium arboreum	tree cotton	Huazhong Agricultural University	2022-10-17	2	526134			bacteria	0	0			GB & RS cleaned	2022-12-15
GCA_026875155.1		JAPQEV01	27406	Cherax quadricarinatus	Australian red claw crayfish	Zhejiang Academy of Agricultural Sciences	2022-12-14	324	7599646			bacteria, insect, fungi	0	0			GB & RS cleaned	2023-02-23
GCA_027358695.1		JAPZAL01	233779	Spea bombifrons	plains spadefoot toad	Vertebrate Genomes Project	2022-12-27	56	2171501			bacteria	0	0			GB & RS cleaned	2023-02-01
GCA_027382365.1		JAPZAM01	233779	Spea bombifrons	plains spadefoot toad	Vertebrate Genomes Project	2022-12-27	1	43142			bacteria	0	0			GB & RS cleaned	2023-02-25
GCA_027475565.1		JANJSO01	32536	Acinonyx jubatus	cheetah	University of Veterinary Medicine	2022-12-28	2	15777			human	0	0			GB & RS cleaned	2023-02-08
GCA_027791375.1		JAQHUL01	1002788	Indicator indicator	birds	Brood Parasitic Bird Genomes Consortium	2023-01-13	4	468506			bacteria	0	0			GB & RS cleaned	2023-03-09
GCA_028554725.1		JAQFWH01	28588	Zeugodacus cucurbitae	melon fly	United States Department of Agriculture	2023-02-09	1	58915			bacteria	0	0			GB & RS cleaned	2023-03-03
GCA_000181275.2	GCF_000181275.1	AALT02	42254	Sorex araneus	European shrew	Broad Institute	2012-08-27	367	592337			nematodes	0	0	150	136	RS cleaned	2023-03-27
GCA_000182805.2	GCF_000182805.2	CABT02	771870	Sordaria macrospora	ascomycetes	Ruhr University Bochum, Department of General and Molecular Botany	2012-03-13	372	240307	1	0	bacteria	146	66	146	66	RS cleaned	2023-03-22
GCA_000203795.1	GCF_000203795.1	ADAR01	684364	Batrachochytrium dendrobatidis	chytrids	US DOE Joint Genome Institute (JGI-PGF)	2011-04-12	66	504777	1	0	firmicute	292	292	292	292	RS cleaned	2023-03-27
GCA_000241765.5	GCF_000241765.4	AHGY03	8478	Chrysemys picta	western painted turtle	Painted turtle genome sequencing consortium	2020-08-21	1612	1090791			plant and diverse	0	0	8	3	RS cleaned	2023-03-23
GCA_000326865.1	GCF_000326865.1	AMQM01	6412	Helobdella robusta	segmented worms	DOE Joint Genome Institute	2012-12-20	74	326294			fungi + bacteria	58	58	58	58	RS cleaned	2023-03-27
GCA_000495115.1	GCF_000495115.1	AOFL01	75702	Populus euphratica	Euphrates poplar	Lanzhou University	2014-08-12	113	954850			insects+proks	0	0	105	100	RS cleaned	2023-03-27
GCA_000503995.1	GCF_000503995.1	ATAC01	326594	Ceratosolen solmsi	wasps, ants, and bees	Ceratosolen solmsi Genome Consortium	2013-12-04	939	901573			bacteria; some plant	0	0	174	160	RS cleaned	2023-03-27
GCA_001594065.1	GCF_001594065.1	LKEX01	456900	Cyphomyrmex costatus	ants	BGI	2016-03-25	570	470627			proks	11	11	110	102	RS cleaned	2023-03-27
GCA_001652005.1	GCF_001652005.1	LSNX01	156304	Ceratina calcarata	bees	University of New Hampshire	2016-05-25	1879	1121988	2	0	bacteria	0	0	33	23	RS cleaned	2023-03-28
GCA_001890085.1	GCF_001890085.1	JXIK01	186990	Hipposideros armiger	great roundleaf bat	SKLEC & IECR	2016-12-06	184	254858			bacteria, fish, crustacean, insect	0	0	48	42	RS cleaned	2023-03-28
GCA_002443255.1	GCF_002443255.1	BEIS01	109461	Varroa destructor	honeybee mite	Ecology and Evolution Lab, Mikheyev Unit, Okinawa Institute of Science and Technology	2017-09-27	75	150002	4	0	bacteria, honeybee	0	0	25	19	RS cleaned	2023-03-27
GCA_002532875.1	GCF_002532875.1	NJHO01	62625	Varroa jacobsoni	mites & ticks	Okinawa Institute of Science and Technology	2017-10-10	648	1257074			mycoplasma, CFB group bacteria	0	0	242	218	RS cleaned	2023-03-28
GCA_002806865.2	GCF_002806865.1	NHTM01	3664	Cucurbita pepo	vegetable marrow	Comav-UPV	2017-12-07	1070	998579	1	0	bacteria	0	0	18	2	RS cleaned	2023-03-30
GCA_002814215.1	GCF_002814215.1	PEQF01	1841481	Seriola lalandi	yellowtail amberjack	Iowa State University	2017-12-08	1253	812815			algae	0	0	256	232	RS cleaned	2023-03-30
GCA_002906115.1	GCF_002906115.1	PKMF01	58331	Quercus suber	cork oak	Genosuber	2018-01-29	711	46247702	9	0	ascomycetes	26556	26597	12915	12619	RS cleaned	2023-03-22
GCA_004379255.2	GCF_004379255.1	PNBA02	180675	Salvia splendens	eudicots	Beijing Forestry University	2021-05-20	16	404267			bacteria	43	31	93	75	RS cleaned	2023-03-30
GCA_006496715.1	GCF_006496715.1	SWKY01	7160	Aedes albopictus	Asian tiger mosquito	None	2019-06-28	83	2752334			bacteria, plant	0	0	771	732	RS cleaned	2023-03-30
GCA_011947565.3	GCF_011947565.2	JAAVLY02	41117	Pollicipes pollicipes	crustaceans	George Washington University	2020-10-27	17	375039			bacteria	0	0	24	24	RS cleaned	2023-03-17
GCA_014356525.1	GCF_014356525.1	WOVF01	108931	Nilaparvata lugens	brown planthopper	Huazhong Agricultural University	2020-09-09	229	2409333	10	0	fungi, bacteria	0	0	548	523	RS cleaned	2023-03-30
GCA_014805625.1	GCF_014805625.1	JACGUE01	7396	Glossina fuscipes	tsetse fly	Yale School of Public Health	2020-09-30	162	729010			bacteria	68	68	94	86	RS cleaned	2023-03-30
GCA_014824575.2	GCF_014824575.2	VSFL01	192404	Sturnira hondurensis	bats	College of Life Sciences at Wuhan University	2020-09-30	220	220026			plants and fungi	0	0	38	38	RS cleaned	2023-03-22
GCA_015228065.1	GCF_015228065.1	JABERT01	6687	Penaeus monodon	black tiger shrimp	SAFE-Aqua	2020-11-05	241	3291603			virus	0	0	104	84	RS cleaned	2023-03-27
GCA_900094665.2	GCF_900094665.1	FMAL02	10089	Mus caroli	Ryukyu mouse	EBI	2017-04-28	85	296176			bacteria	0	0	65	61	RS cleaned	2023-03-20
								79638	548408343	53	8		28872	28741	34377	30356

### Sheet: TableS14
RefSeq
	length	assemblies	cont. assm	anml	arch	fung	plnt	prok	prst	synt	virs
anml	1221654479111	859	409	12245206	3473	945314	4017102	15753614	1177795		1987310	36129814	2.95745e-05
arch	4419771106	1457	201	43647		75622	33523	2815397	1478		6644	2976311	0.000673408
fung	16331478492	496	64	113762		27455	49311	95202	88228		27390	401348	2.45751e-05
plnt	155509533539	157	69	1532510		1671813	92851	1007504	18733		109990	4433401	2.85089e-05
prok	1195712481502	281764	21356	17961179	486586	11569516	11132589	172706385	1050439	64039	2500544	217471277	0.000181876
prst	4059592512	104	53	1501712		45564	156877	1581978	280939		116859	3683929	0.000907463
	2597687336262	284837	22152	33398016	490059	14335284	15482253	193960080	2617612	64039	4748737	265096080	0.000102051
fraction of length				1.28568e-05	1.88652e-07	5.51848e-06	5.96001e-06	7.46664e-05	1.00767e-06	2.46523e-08	1.82806e-06	0.000102051
fraction of contamination				0.125985	0.00184861	0.0540758	0.0584024	0.73166	0.0098742	0.000241569	0.0179133	1
percent contaminated by length
1e-05
0.0001
0.001
	length	assemblies	cont. assm	cont. assm. pct.	cont. len. pct
eukaryotes	1397555083654	1616	595	0.368193	3.19476e-05
prokaryotes	1200132252608	283221	21557	0.0761137	0.000183686

### Sheet: TableS15
assembly_accession	seq_id	start_pos	stop_pos	seq_len	action	contam_type	coverage	contam_details	LGT coordinates from Khedkar et al. 2022	overlap	comments
GCA_000158835.2	KQ235751.1	494987	513452	794231	REVIEW_RARE	prok:firmicutes	82	Streptococcus massiliensis	KQ235751:504254-519576	Y	LGT candidate
GCA_000406145.1	CM001976.1	1760107	1793118	4829443	REVIEW_RARE	prok:firmicutes	96	Paenibacillus sophorae	CM001976:3897057-3932181	N
GCA_000730025.1	JNWC01000003.1	1	22719	69915	REVIEW_RARE	prok:firmicutes	71	Blautia faecis	JNWC01000003:412-69910	Y	LGT candidate
GCA_000730135.1	JNWD01000023.1	534911	555902	621162	REVIEW_RARE	prok:firmicutes	100	[Ruminococcus] gnavus	JNWD01000023:497611-577657	Y	LGT candidate
GCA_000741335.1	JGZJ01000002.1	13292	25634	201229	REVIEW_RARE	prok:actinobacteria	96	Candidatus Olsenella excrementavium	NA	N
GCA_000979555.1	JJPE01000153.1	28494	41830	100479	REVIEW_RARE	prok:firmicutes	100	Oribacterium sp.	JJPE01000153:28590-41733	Y	LGT candidate
GCA_000979555.1	JJPE01000154.1	16499	27301	84337	REVIEW_RARE	prok:firmicutes	67	Syntrophaceticus schinkii	NA	N
GCA_000979555.1	JJPE01000168.1	68655	71089	81894	REVIEW_RARE	prok:firmicutes	69	Desulfofalx alkaliphila	NA	N
GCA_000979585.1	JJPH01000019.1	27637	38439	131525	REVIEW_RARE	prok:firmicutes	67	Syntrophaceticus schinkii	NA	N
GCA_000979585.1	JJPH01000022.1	36524	38546	131314	REVIEW_RARE	prok:firmicutes	75	Desulfofalx alkaliphila	NA	N
GCA_000979585.1	JJPH01000120.1	147650	160986	173109	REVIEW_RARE	prok:firmicutes	100	Oscillibacter ruminantium	JJPH01000120:147746-160889	Y	LGT candidate
GCA_900105895.1	FNSH01000001.1	11096	28585	1582692	REVIEW	prok:firmicutes	100	Kallipyga gabonensis	NA	N
GCA_900105895.1	FNSH01000001.1	1566388	1582692	1582692	REVIEW	prok:firmicutes	100	Kallipyga gabonensis	FNSH01000001:1557922-1580488	Y	LGT candidate
